# Clustering based approach for population level identification of condition-associated T-cell receptor β-chain CDR3 sequences

**DOI:** 10.1101/490102

**Authors:** Dawit A. Yohannes, Katri Kaukinen, Kalle Kurppa, Päivi Saavalainen, Dario Greco

**Author notes:** These authors contributed equally to this work (Päivi Saavalainen, Dario Greco).

## Abstract

**Motivation:** Deep immune receptor sequencing, Repseq, provides unprecedented opportunities to identify condition-associated T-cell clones, represented by T-cell receptor (TCR) CDR3 sequences. TCR profiling has potential value for increasing immunopathological understanding of various diseases, and holds considerable clinical relevance. However, due to the immense diversity of the immune repertoire, identification of condition relevant TCR CDR3s from total repertoires has so far been limited either to mostly “public” CDR3 sequences, which are shared across unrelated individuals, or to comparisons of CDR3 frequencies from multiple samples from the same individual. A methodology for the identification of condition-associated TCR CDR3s by population level comparison of groups of Repseq samples is currently lacking.

**Results:** We implemented a computational pipeline that allows population level comparison of Repseq sample groups at the level of the immune repertoire sub-units that are shared across individuals. These sub-units (or sub-repertoires) represent shared immuno-genomic features across individuals that potentially encode common signatures in the immune response to antigens. The method first performs unsupervised clustering of CDR3 sequences within each sample based on their similarity in nucleotide or amino acid subsequence frequency. Next, it finds matching clusters across samples, the immune sub-repertoires, and performs statistical differential abundance testing at the level of the identified sub-repertoires. We applied the method on total TCR CDR3β Repseq datasets of celiac disease patients in gluten exposed and unexposed conditions, as well as on public dataset of yellow fever vaccination volunteers before and after immunization. The method successfully identified condition-associated CDR3β sequences, as evidenced by considerable agreement of TRBV-gene and positional amino acid usage patterns in the detected CDR3β sequences with previously known CDR3β species relevant to celiac disease. The method also recovered significantly high numbers of previously known CDR3β sequences, relevant to each condition than would be expected by chance. We conclude that immune sub-repertoires of similar immuno-genomic features, shared across unrelated individuals, encode common immunological information. Moreover, they can serve as viable units of population level immune repertoire comparison, serving as proxy for identification of condition-associated CDR3 sequences.

## Supplementary material for "Clustering based approach for population level identification of condition-associated T-cell receptor β-chain CDR3 sequences"

### Sheet: cdpbmc nt 4-mer & aa 3-mers
	pre-gluten challenge (day 0)				post-gluten challenge (day 6)				Clustering based DA analysis result output
	CD005d0W	CD006d0W	CD011d0W	CD039d0W	CD005d6W	CD006d6W	CD011d6W	CD039d6W	resampleRank	rfRank	ntaaRank	fpval	fPvalRank	fOr	fOrRank	nSamRank	rtRank	permutedEnPval
Using nt 4-mers
CASSLNWDTEAFF	0	0	0	0	0	264	0	170	1	19	4	2.86924e-50	468	261.984	217	3	1	0
CASSPTVNTEAFF	0	0	0	0	0	0	427	0	4	19	7	5.92756e-127	187	427.19	130	4	10	0
CASSQLTTEAFF	0	0	0	0	0	707	0	0	4	19	7	4.65381e-211	67	707.502	57	4	3	0
CASSQSNTEAFF	0	0	0	0	0	354	0	0	4	19	7	4.71465e-105	243	354.135	160	4	13	0
CASSVLGSTEAFF	0	0	0	0	687	0	0	0	4	19	7	4.77557e-205	75	687.475	63	4	5	0
CASSWEPMNTEAFF	0	0	0	0	0	0	0	1864	4	19	7	0	1	1867.47	9	4	2	0
CASSLRHTDTQYF	0	0	0	0	483	0	0	0	5	19	3	4.7149e-208	71	697.488	60	4	4	0
CASSQETQYF	0	0	0	0	0	142	70	39	5	2	7	1.27282e-11	1021	84.7654	390	2	7	0
CASSVGHKAGNTEAFF	0	507	0	0	0	1462	0	0	2	19	7	7.33308e-107	238	2.88284	931	5	18	0.001
CASSLRSTDTQYF	25	0	0	0	1040	26	0	1059	4	17	2	2.48508e-11	1032	506.806	104	3	6	0.001
CASSQLDSLNTEAFF	0	0	0	0	315	0	0	0	4	19	7	2.32385e-93	281	315.11	182	4	14	0.001
CASSVEGSQDTEAFF	0	0	0	0	0	487	0	0	4	19	7	5.77902e-145	151	487.243	111	4	8	0.001
CASSVLQNTEAFF	0	0	0	0	0	417	0	0	4	19	7	5.94118e-124	192	417.181	134	4	11	0.001
CASSLVGLAKNIQYF	0	0	0	0	0	0	461	0	5	19	7	3.69514e-137	167	461.219	118	4	45	0.001
CASSQDGAGTVEKLFF	0	0	0	0	0	312	0	0	5	19	7	1.8424e-92	283	312.109	184	4	59	0.001
CATSEGTGKNIQYF	0	0	0	0	0	0	4048	0	5	19	7	0	1	4064.43	2	4	16	0.001
CSAPGIEGTEAFF	0	0	0	0	0	0	664	0	5	19	7	3.9027e-198	79	664.444	65	4	27	0.001
CASSFQTGGMNTEAFF	0	0	0	0	0	0	0	7183	5	19	7	0	1	7234.93	1	4	15	0.002
CASSIRHTDTQYF	0	0	0	0	0	175	0	504	5	19	4	9.22156e-52	457	442.723	125	3	12	0.002
CASSLGGAGANVLTF	0	0	0	0	259	0	0	0	5	19	3	7.1429e-83	312	280.091	202	4	21	0.002
CASSLGRNYGYTF	0	0	0	0	102	22	44	18	5	1	7	1.07578e-05	1377	47.5042	464	1	9	0.002
CASSPNPGQANEKLFF	0	0	0	0	0	0	0	378	5	19	7	2.98594e-112	222	378.152	148	4	52	0.002
CASSRIAGLLNEKLFF	0	0	0	0	0	860	0	0	5	19	7	4.66597e-257	34	860.741	41	4	23	0.002
CASSVDRVTQYF	0	0	0	0	0	729	0	0	5	19	7	1.13494e-217	60	729.534	54	4	25	0.002
CASSVMGAGEKLFF	0	0	0	0	0	728	0	0	5	19	7	2.2676e-217	61	728.532	55	4	26	0.002
CASTMGVSEAFF	0	0	0	0	0	0	0	424	5	19	7	4.71197e-126	188	424.187	131	4	47	0.002
CASSFRSTDTQYF	0	0	0	0	0	712	0	1011	6	19	7	7.30981e-213	63	862.266	40	3	38	0.002
CASSFRTTDTQYF	0	0	0	0	996	0	0	220	6	19	4	3.26899e-65	387	610.032	75	3	41	0.002
CASSLRGGGNQPQHF	0	0	0	0	585	0	0	0	6	19	3	4.21571e-177	99	594.357	76	4	29	0.002
CSAFDPTNEKLFF	0	0	0	0	0	369	0	0	6	19	3	1.18906e-114	217	386.157	144	4	50	0.002
CASSLTWDTEAFF	0	0	0	0	0	57	495	0	4	19	7	1.04e-16	835	276.627	205	3	42	0.003
CASSSTENTEAFF	0	0	0	0	0	0	0	296	4	19	7	1.14889e-87	299	296.1	193	4	19	0.003
CASSLLGGILAPTDTQYF	0	0	0	0	0	0	815	0	5	19	7	1.58569e-243	43	815.666	45	4	24	0.003
CASSPRPAGTEAFF	0	0	0	0	912	0	0	0	5	19	7	1.07346e-272	24	912.832	34	4	22	0.003
CASSPRTSGNEKLFF	0	0	0	0	0	537	0	0	5	19	7	5.58466e-160	124	537.293	95	4	34	0.003
CASSQTYTGELFF	0	0	0	0	0	0	539	0	5	19	7	1.40058e-160	123	539.295	94	4	33	0.003
CASSAGSTNTGELFF	0	0	0	0	0	0	2561	0	6	19	7	0	1	2567.56	5	4	63	0.003
CASGYLGEKLFF	0	0	0	0	0	0	385	0	5	19	7	2.37246e-114	218	385.157	145	4	51	0.004
CASKEGWNTEAFF	0	0	0	0	0	0	377	0	5	19	7	5.95733e-112	223	377.151	149	4	53	0.004
CASSLCQCGDRGVAGAFF	0	0	0	0	0	0	0	3689	5	19	7	0	1	3702.64	3	4	17	0.004
CASSLGVALSSYNEQFF	0	0	0	0	1050	0	0	0	5	19	7	3.31323030471311e-314	3	1051.1	21	4	20	0.004
CASSQEHGTVEKLFF	0	0	0	0	0	571	0	0	5	19	7	3.423e-170	109	571.33	84	4	31	0.004
CASSVVGAGWGNEQFF	0	0	0	0	0	0	471	0	5	19	7	3.67773e-140	160	471.228	115	4	44	0.004
CATLVQKGTGELFF	0	0	0	0	0	0	0	360	5	19	7	7.48244e-107	239	360.139	159	4	55	0.004
CATSSGDPLPTDTQYF	0	0	0	0	0	0	0	511	5	19	7	3.59172e-152	138	511.266	102	4	39	0.004
CASSGWWDGMNTEAFF	0	0	0	0	0	0	1424	0	6	19	7	0	1	1426.03	13	4	70	0.004
CASSLREGEKLFF	0	0	0	0	0	534	0	0	5	19	7	4.44647e-159	126	534.29	96	4	35	0.005
CASSPTDRALAKNIQYF	0	0	0	0	0	0	518	0	5	19	7	2.83913e-154	136	518.274	100	4	37	0.005
CASSVARRGEAFF	0	0	0	0	0	590	0	0	5	19	7	6.70788e-176	101	590.352	78	4	30	0.005
CASTGRALNTGELFF	0	0	0	0	0	0	398	0	5	19	7	2.9855e-118	208	398.166	140	4	49	0.005
CASSRRFSGRSSEQFF	0	0	0	0	0	0	1033	0	6	19	7	0	5	1034.07	23	4	79	0.005
CSVLDSQGAYEQYF	0	0	0	0	0	0	0	1493	6	19	7	0	1	1495.23	11	4	68	0.005
CASSFLGGNGYTF	0	0	0	0	502	0	0	0	5	19	7	1.81088e-149	142	502.258	105	4	40	0.006
CASSLGTVVGGSGNTIYF	0	0	0	0	0	0	0	534	5	19	7	4.44647e-159	126	534.29	96	4	35	0.006
CASSRQGSDTEAFF	0	0	0	0	0	0	0	307	5	19	7	5.8066e-91	289	307.106	187	4	61	0.006
CASSSRDRVLWQSYEKLFF	0	0	0	0	0	0	0	472	5	19	7	1.84231e-140	159	472.229	114	4	43	0.006
CASSVEPGGEKLFF	0	0	0	0	261	0	0	0	5	19	7	3.50248e-77	337	261.082	218	4	105	0.006
CASSVSSRNEKLFF	0	0	0	0	0	0	651	0	5	19	7	3.1482e-194	85	651.427	68	4	28	0.006
CSASSGVYGYTF	0	0	0	0	0	316	0	0	5	19	7	1.16539e-93	280	316.111	181	4	58	0.006
CASSLGQNTEAFF	0	0	0	0	0	45	36	34	6	3	5	4.53404e-10	1091	49.0031	457	2	32	0.006
CASSPFGGNYGYTF	0	0	0	0	979	0	0	0	6	19	7	7.56327e-293	12	979.959	28	4	88	0.006
CASSPHRDSGANVLTF	0	0	0	0	0	0	0	335	6	19	3	1.87675e-125	189	422.185	132	4	48	0.006
CASSPTMDKGTLGLAQETQYF	0	0	0	0	0	1356	0	0	6	19	7	0	1	1357.84	15	4	72	0.006
CASSRGLFEKLFF	0	0	0	0	950	0	0	0	6	19	7	3.9961e-284	18	950.903	31	4	92	0.006
CASSVVAGQGTDTQYF	0	0	0	0	1893	0	0	0	6	19	7	0	1	1896.58	8	4	66	0.006
CATSGEWSGFTDTQYF	0	0	0	0	0	0	2697	0	6	19	7	0	1	2704.28	4	4	62	0.006
CASRGPGLLNTGELFF	0	0	0	0	0	0	370	0	5	19	7	7.49469e-110	230	370.146	154	4	54	0.007
CASSFDGETQYF	0	0	0	0	0	800	0	99	5	19	7	4.01344e-29	638	450.326	123	3	56	0.007
CASSGTSIANEKLFF	0	0	0	0	0	0	216	0	5	19	7	1.02776e-63	395	216.064	256	4	134	0.007
CASSVDSRGRAEAFF	0	0	0	0	0	522	0	0	5	19	7	1.78622e-155	132	522.278	98	4	36	0.007
CSATSGGYTEAFF	0	0	0	0	0	0	0	442	5	19	7	1.86597e-131	180	442.202	126	4	46	0.007
CASSFGTGGNTIYF	0	0	0	0	0	0	0	206	6	19	3	3.50248e-77	337	261.082	218	4	105	0.007
CASSIVRTDTQYF	0	0	0	0	0	0	908	0	6	19	7	1.71315e-271	25	908.825	35	4	95	0.007
CASSLGEGTQYF	0	0	0	0	0	0	0	257	6	19	3	7.3251e-92	286	310.107	185	4	60	0.007
CASSPDRVAATNEKLFF	0	0	0	0	0	319	0	0	5	19	7	1.46974e-94	275	319.113	179	4	57	0.008
CSARATGNTEAFF	0	0	0	0	0	0	289	0	5	19	7	1.43763e-85	304	289.096	196	4	80	0.008
CASSEIWQGGYREQFF	0	0	0	0	0	0	1101	0	6	19	7	0	1	1102.21	19	4	76	0.008
CASSETPQVEELFF	0	0	0	0	0	0	968	0	6	19	7	1.53983e-289	14	968.937	29	4	89	0.008
CASSLGATSGGPLAKNIQYF	0	0	0	0	0	1090	0	0	6	19	7	0	1	1091.19	20	4	77	0.008
CASSVDSTDTQYF	0	0	0	0	962	0	0	0	6	19	7	9.82243e-288	16	962.926	30	4	90	0.008
CASSVGIIGQVDTEAFF	0	0	0	0	0	0	1424	0	6	19	7	0	1	1426.03	13	4	70	0.008
CATSATASANYGYTF	0	0	0	0	0	0	0	1018	6	19	7	1.4028e-304	8	1019.04	25	4	82	0.008
CASSQNMNTEAFF	0	0	0	0	0	0	0	101	4	19	7	2.04586e-29	635	102.01	366	4	96	0.009
CASSLLRWETQYF	0	0	0	0	0	0	0	199	5	19	7	1.24473e-58	422	199.058	269	4	154	0.009
CASSPQGRKEAFF	0	0	0	0	0	472	0	0	5	19	7	1.84231e-140	159	472.229	114	4	43	0.009
CASSADRQNGYTF	0	0	0	0	700	0	0	0	6	19	7	5.91268e-209	70	700.493	59	4	118	0.009
CASSQDRQGSYGYTF	0	0	0	0	0	0	1028	0	6	19	7	1.37628e-307	6	1029.06	24	4	81	0.009
CASSQGDWTETQYF	0	0	0	0	0	0	1130	0	6	19	7	0	1	1131.28	18	4	75	0.009
CASSRGPGDTQYF	0	0	0	0	0	0	2030	0	6	19	7	0	1	2034.12	6	4	64	0.009
CASSWTSADYGYTF	0	0	0	0	1009	0	0	0	6	19	7	7.15158e-302	9	1010.02	26	4	85	0.009
CATSDLPNYGYTF	0	0	0	0	0	0	867	0	6	19	7	3.66377e-259	32	867.753	39	4	100	0.009
CATSREGDLSYEQYF	0	0	0	0	617	0	0	0	6	19	7	5.18293e-184	94	617.384	72	4	129	0.009
CATSRVGVHYEQYF	0	0	0	0	1255	0	0	0	6	19	7	0	1	1256.57	17	4	74	0.009
CASSARLGSNTDTQYF	0	0	0	0	511	0	0	0	6	19	7	3.59172e-152	138	511.266	102	4	162	0.01
CASSLYQGSYGYTF	0	0	0	0	0	901	0	0	6	19	7	2.18288e-269	27	901.812	36	4	97	0.01
CASSPATDRVGGYTF	0	0	0	0	0	0	1408	0	6	19	7	0	1	1409.98	14	4	71	0.01
CASSPQLGQGNIQYF	0	0	0	0	0	808	0	0	6	19	7	2.01804e-241	44	808.654	46	4	107	0.01
CASSQGYSELFF	0	0	0	0	0	0	1348	0	6	19	7	0	1	1349.82	16	4	73	0.01
CASSQPGQGGSGANVLTF	0	0	0	0	1898	0	0	0	6	19	7	0	1	1901.6	7	4	65	0.01
CASSVGGPTYNEQFF	0	0	0	0	0	765	0	0	6	19	7	1.70963e-228	51	765.587	49	4	111	0.01
CASSYNSGPYNEQFF	0	0	0	0	0	0	731	0	6	19	7	2.84302e-218	59	731.537	53	4	115	0.01
CASGSGTPNTEAFF	0	0	0	0	0	0	284	0	5	19	7	4.52486e-84	308	284.093	200	4	86	0.011
CASRSAYGRTNEKLFF	0	0	0	0	0	0	0	491	6	19	7	3.63782e-146	148	491.247	108	4	168	0.011
CASSLTSALTDTQYF	0	0	0	0	0	0	877	0	6	19	7	3.60328e-262	30	877.77	38	4	99	0.011
CASSVRFTDTQYF	0	0	0	0	0	0	128	0	6	19	3	2.5371e-61	408	208.061	262	4	143	0.011
CASSVTGWTGANVLTF	0	0	0	0	0	0	583	0	6	19	7	8.50217e-174	104	583.344	80	4	136	0.011
CATSRLRETQYF	0	0	0	0	935	0	0	0	6	19	7	1.29797e-279	21	935.875	33	4	94	0.011
CSARGSGLAGGGAKNIQYF	0	0	0	0	0	704	0	0	6	19	7	3.71124e-210	69	704.498	58	4	117	0.011
CSAKGWEGTEAFF	0	0	0	71	0	0	0	1061	4	19	7	1.00478e-226	54	14.7675	647	5	84	0.012
CAITRQPSGNTIYF	0	0	0	0	0	0	521	0	6	19	7	3.56657e-155	133	521.277	99	4	157	0.012
CASSPPIRTSGRKSLGEQFF	0	0	0	0	1045	0	0	0	6	19	7	1.05796712517264e-312	4	1046.09	22	4	78	0.012
CASSPRIAKNIQYF	0	0	0	0	0	0	0	564	6	19	7	4.33661e-168	112	564.323	87	4	142	0.012
CASSRGDSTKNIQYF	0	0	0	0	0	721	0	0	6	19	7	2.88203e-215	62	721.522	56	4	116	0.012
CASSYAVLYGYTF	0	0	0	0	1426	0	0	0	6	19	7	0	1	1428.03	12	4	69	0.012
CASTPRGSGGSADTQYF	0	0	0	0	0	0	0	1543	6	19	7	0	1	1545.38	10	4	67	0.012
CATSVDRRNYGYTF	0	0	0	0	0	851	0	0	6	19	7	2.37318e-254	35	851.725	42	4	102	0.012
CSAPTGGDTEAFF	0	0	0	0	0	0	752	0	6	19	7	1.38363e-224	55	752.567	50	4	112	0.012
CSARLPDIGGYTF	0	0	0	0	0	0	0	610	6	19	7	6.57335e-182	97	610.376	74	4	132	0.012
CSVARGRSSYNEQFF	0	0	0	0	748	0	0	0	6	19	7	2.20538e-223	57	748.562	51	4	114	0.012
CASSLGNIQYF	0	0	0	0	192	0	0	0	5	19	7	1.53909e-56	434	192.056	275	4	161	0.013
CASSPGTDEKLFF	0	0	0	0	0	0	0	78	5	19	3	1.70529e-31	616	109.012	356	4	83	0.013
CASSYPAAWGTEAFF	0	0	0	0	0	0	219	0	5	19	7	1.30188e-64	390	219.065	252	4	131	0.013
CASSWGQSSYNEQFF	0	0	0	0	695	0	0	0	6	19	7	1.88188e-207	72	695.486	61	4	119	0.013
CASTHGGPTDTQYF	0	0	0	0	0	0	612	0	6	19	7	1.64769e-182	96	612.378	73	4	130	0.013
CATSRDRGGTDTQYF	0	0	0	0	0	0	580	0	6	19	7	6.77281e-173	105	580.341	81	4	137	0.013
CASRENGGELFF	0	0	0	0	0	0	258	0	5	19	7	2.77122e-76	341	258.081	221	4	108	0.014
CASSEVLGGYTF	0	0	0	0	0	0	198	0	5	19	7	2.47737e-58	424	198.058	270	4	155	0.014
CASSMDETQYF	0	0	0	0	0	0	0	183	5	19	7	7.52276e-54	446	183.054	282	4	169	0.014
CASRPDADTQYF	0	0	0	0	544	0	0	0	6	19	7	4.41122e-162	121	544.301	93	4	150	0.014
CASRPPRSSREFFNEQFF	0	0	0	0	0	0	0	371	6	19	7	3.7567e-110	229	371.147	153	4	222	0.014
CASSHGPENIQYF	0	0	0	0	0	0	0	190	6	19	3	1.39074e-76	340	259.081	220	4	106	0.014
CASSHQQGANTEAFF	0	0	0	0	0	0	502	0	6	19	7	1.81088e-149	142	502.258	105	4	165	0.014
CASSINGYSGEQYF	0	0	0	0	551	0	0	0	6	19	7	3.48369e-164	119	551.308	92	4	149	0.014
CASSLGTGGFVRGYGQETQYF	0	0	0	0	0	0	0	644	6	19	7	3.99561e-192	86	644.418	69	4	126	0.014
CASSQEVGEVSNTGELFF	0	0	0	0	668	0	0	0	6	19	7	2.45055e-199	78	668.449	64	4	121	0.014
CASSQGMGRANTEAFF	0	0	0	0	0	801	0	0	6	19	7	2.56801e-239	45	801.643	47	4	109	0.014
CASSQGSGGNEQFF	0	0	0	0	655	0	0	0	6	19	7	1.97708e-195	84	655.432	67	4	124	0.014
CASSSGQGIYTDTQYF	0	0	0	0	0	0	0	461	6	19	7	3.69514e-137	167	461.219	118	4	179	0.014
CASGLPGYGYTF	0	0	0	0	0	146	0	0	5	19	7	8.30765e-43	518	147.361	315	4	213	0.015
CASSQNLGDTQYF	0	0	0	0	265	0	0	0	5	19	7	2.22105e-78	332	265.084	213	4	101	0.015
CASSQQGHTEAFF	0	0	0	0	0	0	172	0	5	19	7	1.45096e-50	465	173.877	291	4	180	0.015
CSARVWPLTWDTEAFF	0	0	0	0	0	0	200	0	5	19	7	6.25382e-59	419	200.059	268	4	152	0.015
CASSVGLTSGGLKTQYF	0	0	0	0	982	0	0	0	6	19	7	9.46903e-294	11	982.964	27	4	87	0.015
CASSVRSTDTQYF	0	0	0	0	0	0	948	0	6	19	7	1.5966e-283	19	948.899	32	4	93	0.015
CATSGKHNNYGYTF	0	0	0	0	0	0	692	0	6	19	7	1.50059e-206	73	692.482	62	4	120	0.015
CSAIAGVPNEKLFF	0	0	0	0	0	0	0	573	6	19	7	8.5824e-171	108	573.333	83	4	139	0.015
CSAVTGADTQYF	0	0	0	0	0	0	833	0	6	19	7	6.13636e-249	39	833.695	44	4	104	0.015
CASHLGGPGDTQYF	0	0	0	0	0	0	208	0	5	19	7	2.5371e-61	408	208.061	262	4	143	0.016
CASSLVSGANTGELFF	0	0	0	0	0	0	229	0	5	19	7	1.32715e-67	377	229.069	244	4	123	0.016
CASSNIPGQGQNEKLFF	0	0	0	0	0	172	0	0	5	19	7	1.45096e-50	465	173.877	291	4	180	0.016
CASSPGGTISYEQYF	0	0	0	0	0	0	0	216	5	19	7	1.02776e-63	395	216.064	256	4	134	0.016
CASTTPGVELGEQFF	0	0	0	0	0	208	0	0	5	19	7	2.5371e-61	408	208.061	262	4	143	0.016
CASGGSFNEKLFF	0	0	6	0	0	0	2949	0	6	23	3	0	1	427.702	129	5	151	0.016
CASSHPGLAMVFANTGELFF	0	0	0	0	422	0	0	0	6	19	7	1.87675e-125	189	422.185	132	4	195	0.016
CASSLSRAHTDTQYF	0	0	0	0	641	0	0	0	6	19	7	3.18473e-191	89	641.414	71	4	128	0.016
CASSPRQVSNEKLFF	0	0	0	0	0	0	700	0	6	19	7	5.91268e-209	70	700.493	59	4	118	0.016
CASSQDGSVGETQYF	0	0	0	0	0	587	0	0	6	19	7	5.34387e-175	103	587.349	79	4	135	0.016
CASSQEGQSYNEQFF	0	0	0	0	490	0	0	0	6	19	7	7.26268e-146	149	490.246	109	4	170	0.016
CASSYAPQTAAKNIQYF	0	0	0	0	0	0	463	0	6	19	7	9.27337e-138	166	463.221	117	4	178	0.016
CATSRRGQAETDTQYF	0	0	0	0	0	592	0	0	6	19	7	1.68163e-176	100	592.354	77	4	133	0.016
CASNAGLNTEAFF	0	0	0	0	0	0	0	170	5	19	7	5.73848e-50	470	171.835	293	4	183	0.017
CASSSGLEEKNIQYF	0	0	0	0	0	0	216	0	5	19	7	1.02776e-63	395	216.064	256	4	134	0.017
CASSFLNGYTF	0	0	0	0	573	0	0	0	6	19	7	8.5824e-171	108	573.333	83	4	139	0.017
CASSPPQETQYF	0	0	0	0	0	0	0	96	6	19	3	2.41294e-55	439	188.055	278	4	164	0.017
CATGARGGSGANVLTF	0	0	0	0	0	0	0	883	6	19	7	5.65356e-264	29	883.78	37	4	98	0.017
CATSDFSQTYGYTF	0	0	0	0	0	839	0	0	6	19	7	9.63269e-251	38	839.705	43	4	103	0.017
CASILSPNTEAFF	0	0	0	0	0	0	0	170	5	19	7	5.73848e-50	470	171.835	293	4	183	0.018
CASRDDRGGSEKLFF	0	0	0	0	0	0	0	140	5	19	7	5.10497e-41	531	141.254	320	4	221	0.018
CASSLDRGYGYTF	0	0	0	0	64	460	0	0	5	19	7	9.07104e-19	796	262.611	216	3	158	0.018
CASSQEGRLNTEAFF	0	0	0	0	278	0	0	0	5	19	7	2.83776e-82	314	278.09	204	4	91	0.018
CASSQTGTGNTIYF	0	0	0	0	0	0	0	193	5	19	7	7.73416e-57	432	193.057	274	4	159	0.018
CASSLLHTSIGTDTQYF	0	0	0	0	0	0	508	0	6	19	7	2.85879e-151	140	508.263	103	4	163	0.018
CASSQTIDRFSGNTIYF	0	0	0	0	0	0	0	782	6	19	7	1.32448e-233	48	782.613	48	4	110	0.018
CASSRSTDTQYF	0	0	0	0	0	0	177	0	6	19	3	6.88386e-74	350	250.077	227	4	113	0.018
CASSSTVTNTGELFF	0	0	0	0	0	0	562	0	6	19	7	1.7295e-167	113	562.32	88	4	144	0.018
CASSVEYSGNEQFF	0	0	0	0	0	0	398	0	6	19	7	2.9855e-118	208	398.166	140	4	207	0.018
CASSVGTVNTEAFF	0	0	0	0	0	0	557	0	6	19	7	5.49309e-166	114	557.315	89	4	145	0.018
CSAARVSQNTQYF	0	0	0	0	0	513	0	0	6	19	7	9.00963e-153	137	513.269	101	4	160	0.018
CSAYRRQSYGYTF	0	0	0	0	0	0	0	404	6	19	7	4.72896e-120	205	404.171	139	4	206	0.018
CASSFRSGGSYNEQFF	0	0	0	0	132	0	0	0	5	19	7	1.23443e-38	550	133.119	329	4	238	0.019
CASSLGGTSVRNEQFF	0	0	0	0	0	0	206	0	5	19	7	1.00543e-60	410	206.06	264	4	146	0.019
CASRRTSGRSSYNEQFF	0	0	0	0	0	0	497	0	6	19	7	5.74461e-148	146	497.253	106	4	166	0.019
CASSKGASTDTQYF	0	0	0	0	0	0	0	442	6	19	7	1.86597e-131	180	442.202	126	4	188	0.019
CASSQEPTNTGELFF	0	0	0	0	565	0	0	0	6	19	7	2.17151e-168	111	565.324	86	4	141	0.019
CASSYPDGSGNTIYF	0	0	0	0	566	0	0	0	6	19	7	1.08736e-168	110	566.325	85	4	140	0.019
CASSRQGLNTEAFF	0	0	0	0	0	0	81	0	4	19	7	1.73427e-23	697	82.0067	393	4	125	0.02
CASSAPVNTGELFF	0	0	0	0	0	0	169	0	5	19	7	1.14116e-49	474	170.813	294	4	185	0.02
CASSGGGTGDLEQYF	0	0	0	0	0	0	182	0	5	19	7	1.4966e-53	447	182.054	283	4	171	0.02
CASSFRPGGQETQYF	0	0	0	0	0	0	0	96	6	19	3	2.41294e-55	439	188.055	278	4	164	0.02
CASSLGGQLFF	0	0	0	0	0	0	0	381	6	19	7	3.75968e-113	220	381.154	147	4	216	0.02
CASSRLAGVKGETQYF	0	0	0	0	0	0	489	0	6	19	7	1.44995e-145	150	489.245	110	4	172	0.02
CASSVRNTDTQYF	0	0	0	0	0	0	508	0	6	19	7	2.85879e-151	140	508.263	103	4	163	0.02
CATSRAASAGYTF	0	0	0	0	456	0	0	0	6	19	7	1.17104e-135	173	456.214	121	4	184	0.02
CSAVAGAFFAGYTF	0	0	0	0	0	537	0	0	6	19	7	5.58466e-160	124	537.293	95	4	153	0.02
CASRISRSLGTGELFF	0	0	0	0	0	0	0	172	5	19	7	1.45096e-50	465	173.877	291	4	180	0.021
CASRPRQGAYEKLFF	0	0	0	0	0	0	0	133	5	19	7	6.21746e-39	548	134.135	328	4	236	0.021
CASSEIQNTEAFF	0	0	0	0	0	0	138	0	5	19	7	2.01371e-40	537	139.22	323	4	226	0.021
CASSRTEGTDTQYF	0	0	0	0	175	0	0	0	5	19	7	1.84431e-51	460	176.943	288	4	176	0.021
CASIMGQSSEGANVLTF	0	0	0	0	431	0	0	0	6	19	7	3.73599e-128	184	431.193	128	4	191	0.021
CASRDGLISGNTIYF	0	0	0	0	0	0	364	0	6	19	7	4.72464e-108	235	364.142	157	4	227	0.021
CASRGVQRSTGSYNEQFF	0	0	0	0	339	0	0	0	6	19	7	1.48383e-100	252	339.125	166	4	243	0.021
CASSFTGEETQYF	0	0	0	0	0	0	422	0	6	19	7	1.87675e-125	189	422.185	132	4	195	0.021
CASSPRQGSPLHF	0	0	0	0	0	482	0	0	6	19	7	1.83263e-143	153	482.238	112	4	173	0.021
CASSQERTGLWDYGYTF	0	0	0	0	0	0	331	0	6	19	7	3.71472e-98	263	331.12	172	4	254	0.021
CASSVEVLSSNEQFF	0	0	0	0	0	0	362	0	6	19	7	1.88024e-107	237	362.14	158	4	229	0.021
CSASQAALLEAFF	0	0	0	0	0	414	0	0	6	19	7	4.72193e-123	195	414.179	136	4	201	0.021
CASSLDVETLVNTEAFF	0	0	0	0	0	0	148	0	5	19	7	2.10448e-43	515	149.397	313	4	210	0.022
CASSLSMGETQYF	0	0	0	0	0	0	0	163	5	19	7	7.05215e-48	484	164.689	302	4	192	0.022
CASSSERVGDVNTEAFF	0	0	0	0	0	0	0	163	5	19	7	7.05215e-48	484	164.689	302	4	192	0.022
CASSTGQGADEQFF	0	0	0	0	0	0	0	199	5	19	7	1.24473e-58	422	199.058	269	4	154	0.022
CASSFDYHLNNEQFF	0	0	0	0	0	0	398	0	6	19	7	2.9855e-118	208	398.166	140	4	207	0.022
CASSQAGMTPGAGGSYEQYF	0	0	0	0	465	0	0	0	6	19	7	2.32721e-138	165	465.223	116	4	177	0.022
CASSVRVTDTQYF	0	0	0	0	0	0	0	530	6	19	7	7.06888e-158	127	530.286	97	4	156	0.022
CSARGLRGEQPQHF	0	0	0	0	0	0	0	555	6	19	7	2.1906e-165	115	555.313	90	4	147	0.022
CSARPLADTQYF	0	0	0	0	643	0	0	0	6	19	7	7.98143e-192	87	643.417	70	4	127	0.022
CARVSEAFF	0	0	0	0	0	657	0	0	6	19	7	4.95447e-196	82	657.435	66	4	122	0.023
CASHNRGNYEKLFF	0	0	0	0	0	0	364	0	6	19	7	4.72464e-108	235	364.142	157	4	227	0.023
CASNPGPFYEQFF	0	0	0	0	0	0	432	0	6	19	7	1.87189e-128	183	432.194	127	4	189	0.023
CASRTGTGTEAFF	0	0	0	0	0	424	0	0	6	19	7	4.71197e-126	188	424.187	131	4	194	0.023
CASSLEQGVRNYGYTF	0	0	0	0	460	0	0	0	6	19	7	7.37604e-137	169	460.218	119	4	181	0.023
CASSLGQADTQYF	0	0	0	0	0	0	578	0	6	19	7	2.70139e-172	106	578.338	82	4	138	0.023
CASSLGVSETQYF	0	0	0	0	0	0	372	0	6	19	7	1.88302e-110	228	372.147	152	4	220	0.023
CASSLRVGTDTQYF	0	0	0	0	0	0	0	374	6	19	7	4.7309e-111	227	374.149	151	4	219	0.023
CASTPGDYTEAFF	0	0	0	0	0	448	0	0	6	19	7	2.95094e-133	177	448.207	124	4	187	0.023
CASRDSTEAFF	0	0	0	0	0	156	0	0	5	19	7	8.65092e-46	497	157.549	309	4	203	0.024
CASSHQGMNTEAFF	0	0	0	0	0	0	0	160	5	19	7	5.5411e-47	491	161.628	304	4	198	0.024
CASSLEGTDTQYF	0	0	0	0	212	43	0	248	6	15	7	8.71205e-13	978	168.047	297	2	234	0.024
CASSQDGGETQYF	0	0	0	0	482	0	0	0	6	19	7	1.83263e-143	153	482.238	112	4	173	0.024
CASSVAHSTDTQYF	0	0	0	0	0	0	0	284	6	19	7	4.52486e-84	308	284.093	200	4	289	0.024
CASSVAPPICRLPNVDTQYF	0	0	0	0	0	0	414	0	6	19	7	4.72193e-123	195	414.179	136	4	201	0.024
CASTPPGQGLLVSKNIQYF	0	0	0	0	465	0	0	0	6	19	7	2.32721e-138	165	465.223	116	4	177	0.024
CSAPDRRARDGGELFF	0	0	0	0	0	472	0	0	6	19	7	1.84231e-140	159	472.229	114	4	175	0.024
CSATSGGPQETQYF	0	0	0	0	0	0	0	442	6	19	7	1.86597e-131	180	442.202	126	4	188	0.024
CASSLRGVTNEKLFF	0	0	0	0	51	0	0	0	4	19	7	1.19828e-14	910	52.0029	449	4	248	0.025
CASRRNTEAFF	0	0	0	0	75	0	0	78	5	19	7	5.82346e-22	724	77.506	401	3	196	0.025
CASSLAGTYGKLFF	0	0	0	0	165	0	0	0	5	19	7	1.78399e-48	482	166.73	299	4	190	0.025
CASSRGQDEKLFF	0	0	0	0	0	134	0	0	5	19	7	3.13138e-39	546	135.152	327	4	233	0.025
CSAAPLQGYEQYF	0	0	0	0	397	0	0	0	6	19	7	5.95729e-118	209	397.166	141	4	208	0.025
CASRPSDRVGEKLFF	0	0	0	0	0	0	159	0	5	19	7	1.10151e-46	494	160.608	305	4	200	0.026
CASSSGWDTEAFF	0	0	0	0	0	156	0	0	5	19	7	8.65092e-46	497	157.549	309	4	203	0.026
CASSADFSGNTIYF	0	0	0	0	0	0	0	323	6	19	7	9.29404e-96	271	323.115	178	4	261	0.026
CASSLGPLELDYGYTF	0	0	0	0	334	0	0	0	6	19	7	4.68278e-99	258	334.122	169	4	247	0.026
CASSLNSVETQYF	0	0	0	0	0	0	416	0	6	19	7	1.18565e-123	193	416.181	135	4	199	0.026
CASSLSGGYYEQYF	0	0	0	0	0	366	0	0	6	19	7	1.18716e-108	233	366.143	155	4	224	0.026
CASSLSPIYRETQYF	0	0	0	0	0	0	0	335	6	19	7	2.34794e-99	257	335.122	168	4	245	0.026
CASSLVPGTYGYTF	0	0	0	0	0	0	0	459	6	19	7	1.47236e-136	170	459.217	120	4	182	0.026
CASSQDWDYGYTF	0	0	0	0	0	0	393	0	6	19	7	9.4438e-117	213	393.163	142	4	209	0.026
CASSQRLAGMHEQFF	0	0	0	0	334	0	0	0	6	19	7	4.68278e-99	258	334.122	169	4	247	0.026
CASSQVAVSFSGANVLTF	0	0	0	0	329	0	0	0	6	19	7	1.47748e-97	265	329.119	174	4	256	0.026
CASSRQETQYF	0	0	0	0	0	0	323	0	6	19	7	9.29404e-96	271	323.115	178	4	261	0.026
CSASGDGTGAFF	0	0	0	0	383	0	0	0	6	19	7	9.44454e-114	219	383.155	146	4	214	0.026
CASRQDTKLFF	0	0	68	0	0	0	1817	0	5	19	7	0	1	26.3951	556	5	215	0.027
CASSLGVGGGLTEAFF	0	0	0	0	0	0	0	126	5	19	7	7.55214e-37	567	127.023	337	4	253	0.027
CASSLIGGEPKQFF	0	0	0	0	0	0	0	126	5	19	7	7.55214e-37	567	127.023	337	4	253	0.027
CASSVDGQGSTEAFF	0	0	0	0	137	0	0	0	5	19	7	3.99913e-40	539	138.202	324	4	228	0.027
CASQGQTTYEQYF	0	0	0	0	0	0	341	0	6	19	7	3.73001e-101	250	341.126	165	4	242	0.027
CASSEVAGYNEQFF	0	0	0	0	0	0	89	0	6	19	3	1.91706e-37	561	129.055	334	4	246	0.027
CASSLGRQVYGYTF	0	0	0	0	0	410	0	0	6	19	7	7.48878e-122	199	410.176	137	4	204	0.027
CASSPPFRSLAKNIQYF	0	0	0	0	0	0	0	376	6	19	7	1.18855e-111	224	376.15	150	4	217	0.027
CASSQDFSGSTDTQYF	0	0	0	0	0	309	0	0	6	19	7	1.46057e-91	287	309.107	186	4	270	0.027
CASSQEPRLADSYEQYF	0	0	0	0	422	0	0	0	6	19	7	1.87675e-125	189	422.185	132	4	195	0.027
CASSTSLYNEQFF	0	0	0	0	0	0	370	0	6	19	7	7.49469e-110	230	370.146	154	4	223	0.027
CASSYHWREGQPEQFF	0	0	0	0	0	0	336	0	6	19	7	1.17725e-99	256	336.123	167	4	244	0.027
CASRSGGGQGNYEQYF	0	0	0	0	0	0	0	142	5	19	7	1.29391e-41	528	143.289	318	4	218	0.028
CASSAQGVTEAFF	0	0	0	0	0	0	0	131	5	19	7	2.45073e-38	552	132.103	330	4	241	0.028
CAISDQRSTDTQYF	0	0	0	0	0	0	385	0	6	19	7	2.37246e-114	218	385.157	145	4	212	0.028
CASGKTVTNGYTF	0	0	0	0	305	0	0	0	6	19	7	2.30836e-90	291	305.105	188	4	274	0.028
CASSHPPIAGVADTQYF	0	0	0	0	0	0	323	0	6	19	7	9.29404e-96	271	323.115	178	4	261	0.028
CASSQQGGDSGNTIYF	0	0	0	0	0	0	474	0	6	19	7	4.62298e-141	158	474.231	113	4	174	0.028
CASSVASLTDTQYF	0	0	0	0	0	0	552	0	6	19	7	1.74451e-164	118	552.309	91	4	148	0.028
CASSVDSSRPQHF	0	0	0	0	0	0	492	0	6	19	7	1.82214e-146	147	492.248	107	4	167	0.028
CASTGQETQYF	0	0	0	0	0	0	247	0	6	19	7	5.44381e-73	355	247.076	231	4	328	0.028
CASTRGGRWDTQYF	0	0	0	0	0	304	0	0	6	19	7	4.60243e-90	292	304.104	189	4	275	0.028
CSAEGRENTEAFF	0	0	0	0	0	328	0	0	6	19	7	2.94654e-97	266	328.118	175	4	258	0.028
CASSVDGNRGTEAFF	0	459	0	0	0	800	0	0	2	23	7	5.60404e-22	722	1.74189	1146	5	273	0.029
CASSLEVFGYTQYF	0	0	0	0	0	0	109	0	5	19	7	8.60281e-32	611	110.012	355	4	281	0.029
CASLRLAGGYNEQFF	0	0	0	0	0	0	0	365	6	19	7	2.36833e-108	234	365.142	156	4	225	0.029
CASSFDRVGYGYTF	0	0	0	0	324	0	0	0	6	19	7	4.66052e-96	270	324.116	177	4	260	0.029
CASSIRSSDTQYF	0	0	0	0	344	0	0	0	6	19	7	4.70076e-102	246	344.128	162	4	237	0.029
CASSPGQGLYGYTF	0	0	0	0	427	0	0	0	6	19	7	5.92756e-127	187	427.19	130	4	193	0.029
CASSRRGHGYNEQFF	0	0	0	0	0	0	0	452	6	19	7	1.85902e-134	176	452.211	122	4	186	0.029
CASSVGPERTDTQYF	0	0	0	0	390	0	0	0	6	19	7	7.50221e-116	216	390.16	143	4	211	0.029
CASSVRWSDTQYF	0	0	0	0	0	0	279	0	6	19	7	1.42373e-82	313	279.091	203	4	293	0.029
CASSASLGTEAFF	0	0	0	0	0	0	146	0	5	19	7	8.30765e-43	518	147.361	315	4	213	0.03
CASSGDRSNEKLFF	0	0	0	0	0	0	0	142	5	19	7	1.29391e-41	528	143.289	318	4	218	0.03
CASRDRGRPLHF	0	0	0	0	0	285	0	0	6	19	7	2.26999e-84	307	285.094	199	4	287	0.03
CASSLGVHEQFF	0	0	0	0	332	0	0	0	6	19	7	1.86261e-98	262	332.121	171	4	251	0.03
CASSLVYYEQFF	0	0	0	0	0	0	318	0	6	19	7	2.93082e-94	276	318.112	180	4	263	0.03
CASSQVLRGINYGYTF	0	0	0	0	360	0	0	0	6	19	7	7.48244e-107	239	360.139	159	4	230	0.03
CASSYTGSGNTIYF	0	0	0	0	343	0	0	0	6	19	7	9.37603e-102	247	343.128	163	4	239	0.03
CASSVGTEKPLREAFF	0	0	0	0	0	0	0	115	5	19	7	1.41572e-33	597	116.013	346	4	271	0.031
CANTMGQGRETQYF	0	0	0	0	0	407	0	0	6	19	7	5.95115e-121	201	407.173	138	4	205	0.031
CASSFGGNTEAFF	0	0	0	0	0	0	68	0	6	19	3	2.44328e-27	652	95.0089	375	4	314	0.031
CASSLGSQGYYGYTF	0	0	0	0	0	419	0	0	6	19	7	1.49174e-124	191	419.183	133	4	197	0.031
CASSLRVVTNEKLFF	0	0	0	0	310	0	0	0	6	19	7	7.3251e-92	286	310.107	185	4	268	0.031
CASSQTGLAGVETQYF	0	0	0	0	0	0	276	0	6	19	7	1.12734e-81	316	276.089	206	4	295	0.031
CASSRAYTGELFF	0	0	0	0	351	0	0	0	6	19	7	3.742e-104	244	351.133	161	4	235	0.031
CASSYGSGEQFF	0	0	0	0	0	122	0	316	6	19	7	5.85582e-36	575	219.563	251	3	283	0.031
CSARWGLTDTQYF	0	0	0	0	256	0	0	0	6	19	7	1.10028e-75	343	256.08	222	4	317	0.031
CASRRKPNEKLFF	0	0	0	0	0	0	96	0	5	19	7	6.23355e-28	647	97.0093	372	4	310	0.032
CASMGQYQETQYF	0	0	0	0	0	330	0	0	6	19	7	7.40842e-98	264	330.119	173	4	255	0.032
CASSPGVNTEAFF	0	0	0	0	17	22	75	0	6	5	7	2.64229e-05	1416	39.0034	494	2	269	0.032
CASSRDYNEQFF	0	0	0	0	0	0	0	342	6	19	7	1.87011e-101	248	342.127	164	4	240	0.032
CASSSGQGGYQETQYF	0	0	0	0	0	0	0	275	6	19	7	2.2469e-81	318	275.089	207	4	296	0.032
RSSRRRHTSSFDLIVKGTAFF	0	0	0	0	327	0	0	0	6	19	7	5.87623e-97	268	327.117	176	4	259	0.032
CASSFLTSAADTQYF	0	0	0	0	0	256	0	0	6	19	7	1.10028e-75	343	256.08	222	4	317	0.033
CASSPSAGGPAEQFF	0	0	0	0	0	0	279	0	6	19	7	1.42373e-82	313	279.091	203	4	293	0.033
CASSRAGQAYEQYF	0	0	0	0	0	0	390	0	6	19	7	7.50221e-116	216	390.16	143	4	211	0.033
CASSSLAGPYNEQFF	0	0	0	0	0	0	310	0	6	19	7	7.3251e-92	286	310.107	185	4	268	0.033
CASSTTLQSTYEQYF	0	0	0	0	0	0	333	0	6	19	7	9.33932e-99	260	333.121	170	4	249	0.033
CATSRLPARGNGYTF	0	0	0	0	0	0	268	0	6	19	7	2.80627e-79	328	268.085	211	4	303	0.033
CSARDPGQGFGEQYF	0	0	0	0	295	0	0	0	6	19	7	2.29044e-87	300	295.099	194	4	280	0.033
CASSLAGPGDTEAFF	0	0	0	0	0	0	102	0	5	19	7	1.03272e-29	633	103.01	365	4	299	0.034
CASSSDRGGELFF	0	0	0	0	44	0	0	234	5	19	7	6.67594e-13	969	139.536	322	3	291	0.034
CASGRYRGLTGNTIYF	0	0	0	0	302	0	0	0	6	19	7	1.82953e-89	294	302.103	190	4	277	0.034
CASSDGTSGLPQETQYF	0	0	0	0	0	0	0	287	6	19	7	5.71276e-85	305	287.095	197	4	284	0.034
CASSITGLGSGNTEAFF	0	0	0	0	0	0	372	0	6	19	7	1.88302e-110	228	372.147	152	4	220	0.034
CASSLEETQYF	0	0	0	0	0	48	409	0	6	19	4	4.52715e-14	932	248.605	229	3	288	0.034
CASSLGIGGSSSYNEQFF	0	0	0	0	307	0	0	0	6	19	7	5.8066e-91	289	307.106	187	4	272	0.034
CASSLRSGSTDTQYF	0	0	0	0	0	307	0	0	6	19	7	5.8066e-91	289	307.106	187	4	272	0.034
CASSPQSYLYNEQFF	0	0	0	0	0	0	266	0	6	19	7	1.11452e-78	331	266.084	212	4	304	0.034
CSAFPIRSKATDTQYF	0	0	0	0	0	0	0	280	6	19	7	7.1429e-83	312	280.091	202	4	292	0.034
CSASSPTAPNTEAFF	0	0	0	0	0	0	312	0	6	19	7	1.8424e-92	283	312.109	184	4	267	0.034
CASKSGRVSEKLFF	0	0	0	0	0	324	0	0	6	19	7	4.66052e-96	270	324.116	177	4	260	0.035
CASSIGVSGETQYF	0	0	0	0	0	0	0	268	6	19	7	2.80627e-79	328	268.085	211	4	303	0.035
CASSLVRLVVYNEQFF	0	0	0	0	344	0	0	0	6	19	7	4.70076e-102	246	344.128	162	4	237	0.035
CASSRDSFYEQYF	0	0	0	0	0	0	0	268	6	19	7	2.80627e-79	328	268.085	211	4	303	0.035
CSVLDPGGNTIYF	0	0	0	0	383	0	0	0	6	19	7	9.44454e-114	219	383.155	146	4	214	0.035
CSVRDRGVGYTF	0	0	0	0	0	0	0	284	6	19	7	4.52486e-84	308	284.093	200	4	289	0.035
CSAREDRETEAFF	0	0	221	0	0	0	890	0	4	19	7	2.10701e-95	272	4.01592	836	5	252	0.036
CASSLPKIRDRPRLFTGELFF	0	0	0	0	0	0	120	0	5	19	7	4.61025e-35	586	121.014	342	4	264	0.036
CSAHAPGTARGYTF	0	0	0	0	0	0	0	108	5	19	7	1.70529e-31	616	109.012	356	4	286	0.036
CASSFAWVPTSTDTQYF	0	0	0	0	0	0	336	0	6	19	7	1.17725e-99	256	336.123	167	4	244	0.036
CASSLIHLNTEAFF	0	0	0	0	0	0	0	284	6	19	7	4.52486e-84	308	284.093	200	4	289	0.036
CASSLLAGGPGELFF	0	0	0	0	336	0	0	0	6	19	7	1.17725e-99	256	336.123	167	4	244	0.036
CASSLLQVRNTGELFF	0	0	0	0	0	0	263	0	6	19	7	8.82024e-78	335	263.083	215	4	308	0.036
CASSPRTGNSPLHF	0	0	0	0	0	0	0	44	6	19	3	4.43853e-24	694	84.007	391	4	345	0.036
CASSQAWGRGSDTQYF	0	0	0	0	0	0	385	0	6	19	7	2.37246e-114	218	385.157	145	4	212	0.036
CASSVGNTYSPLHF	0	0	0	0	0	290	0	0	6	19	7	7.2117e-86	303	290.096	195	4	282	0.036
CASSYSPSQETQYF	0	0	0	0	0	113	0	0	6	19	3	1.49881e-36	570	126.016	338	4	257	0.036
CATSAAPGQPQHF	0	0	0	0	0	0	331	0	6	19	7	3.71472e-98	263	331.12	172	4	254	0.036
CSASDAQGRGTDTQYF	0	0	0	0	0	0	0	307	6	19	7	5.8066e-91	289	307.106	187	4	272	0.036
CASNTGGVTEAFF	0	0	0	0	0	0	0	115	5	19	7	1.41572e-33	597	116.013	346	4	271	0.037
CASSLFTSYNEQFF	0	0	0	0	0	309	0	0	6	19	7	1.46057e-91	287	309.107	186	4	270	0.037
CASSLGDRAGGKLFF	0	0	0	0	271	0	0	0	6	19	7	3.54524e-80	324	271.087	209	4	300	0.037
CASSPRLAGVLSYNEQFF	0	0	0	0	0	0	315	0	6	19	7	2.32385e-93	281	315.11	182	4	265	0.037
CASSQGDRALNTIYF	0	0	0	0	0	0	0	362	6	19	7	1.88024e-107	237	362.14	158	4	229	0.037
CATSRDVQGDSPLHF	0	0	0	0	0	0	273	0	6	19	7	8.92538e-81	322	273.088	208	4	298	0.037
CSASAPSGITNEQFF	0	0	0	0	0	0	354	0	6	19	7	4.71465e-105	243	354.135	160	4	232	0.037
CASSDRLNTEAFF	0	0	0	0	98	0	0	0	5	19	7	1.58972e-28	643	99.0097	370	4	305	0.038
CASSLRGQPNTEAFF	0	0	0	0	0	0	0	105	5	19	7	1.32757e-30	624	106.011	362	4	294	0.038
CASGDGNSGNTIYF	0	0	0	0	280	0	0	0	6	19	7	7.1429e-83	312	280.091	202	4	292	0.038
CASSPRIRGEQFF	0	0	0	0	0	0	0	280	6	19	7	7.1429e-83	312	280.091	202	4	292	0.038
CASSRDRGNEAFF	0	0	0	0	0	314	0	0	6	19	7	4.63381e-93	282	314.11	183	4	266	0.038
CASSVAGQGAQAYTF	0	0	0	0	0	247	0	0	6	19	7	5.44381e-73	355	247.076	231	4	328	0.038
CASSYAGDTGELFF	0	0	0	0	299	0	0	0	6	19	7	1.44988e-88	296	299.101	191	4	278	0.038
CSALGTSGGSTDTQYF	0	0	0	0	0	0	0	85	6	19	3	5.21249e-30	631	104.011	364	4	297	0.038
CASRRGTGNTEAFF	0	0	0	0	0	0	94	0	5	19	7	2.44328e-27	652	95.0089	375	4	314	0.039
CASSERRGPNTEAFF	0	0	0	0	0	0	0	135	5	19	7	1.57701e-39	543	136.169	326	4	231	0.039
CASKGTRGETQYF	0	0	0	0	0	0	305	0	6	19	7	2.30836e-90	291	305.105	188	4	274	0.039
CASNLRSGPYGYTF	0	0	0	0	210	0	0	0	6	19	7	6.40154e-62	404	210.062	260	4	368	0.039
CASRPQGVWTDTQYF	0	0	0	0	0	0	312	0	6	19	7	1.8424e-92	283	312.109	184	4	267	0.039
CASRTGAYEQYF	0	0	0	0	0	0	0	92	6	19	3	1.10397e-32	602	113.013	350	4	276	0.039
CASSERFHEQFF	0	0	0	0	0	0	328	0	6	19	7	2.94654e-97	266	328.118	175	4	258	0.039
CASSLGQGITDTQYF	0	0	0	0	287	0	0	0	6	19	7	5.71276e-85	305	287.095	197	4	284	0.039
CASSPLGTGGFSPLHF	0	0	0	0	0	0	260	0	6	19	7	6.97934e-77	338	260.081	219	4	313	0.039
CASSPSRNTGELFF	0	0	0	0	251	0	0	0	6	19	7	3.4551e-74	349	251.077	226	4	323	0.039
CASSQDIQYGYTF	0	0	0	0	0	0	302	0	6	19	7	1.82953e-89	294	302.103	190	4	277	0.039
CASSVWPGDEKLFF	0	0	0	0	227	0	0	0	6	19	7	5.26402e-67	379	227.068	245	4	349	0.039
CSAREAGRERSPLHF	0	0	0	0	0	319	0	0	6	19	7	1.46974e-94	275	319.113	179	4	262	0.039
CASTPRENTEAFF	0	0	0	0	0	0	0	39	4	19	7	3.81846e-11	1042	40.002	489	4	338	0.04
CASSGRAGDTEAFF	0	0	0	0	0	0	0	89	5	19	7	7.41716e-26	675	90.008	382	4	331	0.04
CASSRQQETQYF	0	0	0	0	0	0	0	108	5	19	7	1.70529e-31	616	109.012	356	4	286	0.04
CSVAGQGGMNTEAFF	0	45	0	0	0	772	0	0	5	19	7	2.74091e-171	107	16.8189	631	5	306	0.04
CASSEAVTSTDTQYF	0	0	0	0	0	0	315	0	6	19	7	2.32385e-93	281	315.11	182	4	265	0.04
CASSEGLAGGHGLQFF	0	0	0	0	0	0	0	232	6	19	7	1.67981e-68	374	232.07	242	4	344	0.04
CASSFDGPPNTGELFF	0	0	0	0	0	0	0	227	6	19	7	5.26402e-67	379	227.068	245	4	349	0.04
CASSLVGRTVGTIYF	0	0	0	0	307	0	0	0	6	19	7	5.8066e-91	289	307.106	187	4	272	0.04
CASSLVSYGYTF	0	0	0	0	0	254	0	0	6	19	7	4.36823e-75	346	254.079	224	4	319	0.04
CASSTVSTDTQYF	0	0	0	0	0	0	0	236	6	19	7	1.06725e-69	367	236.071	239	4	340	0.04
CASRPGRAWEKLFF	0	0	0	0	0	0	0	80	5	19	7	3.42738e-23	703	81.0065	394	4	352	0.041
CASSFIINSGNTIYF	0	0	0	0	0	0	307	0	6	19	7	5.8066e-91	289	307.106	187	4	272	0.041
CASSHLPWLAGGRAKNIQYF	0	0	0	0	0	245	0	0	6	19	7	2.16063e-72	356	245.075	232	4	329	0.041
CASSPGWNTEAFF	0	0	0	0	0	0	86	0	6	19	3	2.01371e-40	537	139.22	323	4	226	0.041
CASSPRAPGIFANQPQHF	0	0	0	0	193	0	0	0	6	19	7	7.73416e-57	432	193.057	274	4	385	0.041
CASSSGAGGIQETQYF	0	0	0	0	0	0	0	305	6	19	7	2.30836e-90	291	305.105	188	4	274	0.041
CSVEGPERELAKNIQYF	0	0	0	0	0	0	258	0	6	19	7	2.77122e-76	341	258.081	221	4	316	0.041
CASRDRMNTEAFF	0	0	0	0	0	0	0	78	5	19	7	1.33802e-22	715	79.0062	399	4	359	0.042
CASSYGQGAGNEQFF	0	0	0	0	0	0	0	158	5	19	7	2.18959e-46	495	159.588	306	4	202	0.042
CASATGGETQYF	0	0	0	0	0	0	237	0	6	19	7	5.35795e-70	366	237.072	238	4	337	0.042
CASRGLAGSSYNEQFF	0	0	0	0	76	0	0	0	6	19	3	1.41572e-33	597	116.013	346	4	271	0.042
CASSFMTDPNTGELFF	0	0	0	0	0	0	232	0	6	19	7	1.67981e-68	374	232.07	242	4	344	0.042
CASSLAGTGTYGYTF	0	0	0	0	0	0	286	0	6	19	7	1.13877e-84	306	286.094	198	4	285	0.042
CASSLAQGGTNEKLFF	0	0	0	0	0	245	0	0	6	19	7	2.16063e-72	356	245.075	232	4	329	0.042
CASSLGFGAGGANVLTF	0	0	0	0	0	0	263	0	6	19	7	8.82024e-78	335	263.083	215	4	308	0.042
CSARQRIAKNIQYF	0	0	0	0	0	0	255	0	6	19	7	2.19234e-75	345	255.079	223	4	318	0.042
CASSFSGGNTGELFF	0	0	0	0	0	0	0	92	5	19	7	9.57249e-27	662	93.0086	378	4	321	0.043
CASSYSRLAVVNTGELFF	0	0	0	0	95	0	0	0	5	19	7	1.23417e-27	650	96.0091	373	4	312	0.043
CAISEGHPNTEAFF	0	0	0	0	0	0	0	264	6	19	7	4.42612e-78	333	264.083	214	4	307	0.043
CASSELDTQYF	0	0	0	0	0	0	0	264	6	19	7	4.42612e-78	333	264.083	214	4	307	0.043
CASSLYLAGLTDTQYF	0	0	0	0	0	333	0	0	6	19	7	9.33932e-99	260	333.121	170	4	249	0.043
CASSPQGQETQYF	0	0	0	0	25	0	0	0	6	19	1	1.05731e-16	838	59.0036	433	4	322	0.043
CASSVVPAANTGELFF	0	0	0	0	0	0	239	0	6	19	7	1.35033e-70	362	239.072	237	4	335	0.043
CASRFSGDTEAFF	0	0	0	0	0	0	0	101	5	19	7	2.04586e-29	635	102.01	366	4	301	0.044
CASSPRAGLNTEAFF	0	0	0	0	0	0	0	96	5	19	7	6.23355e-28	647	97.0093	372	4	310	0.044
CASSGYGGSGNTIYF	0	0	0	0	0	0	273	0	6	19	7	8.92538e-81	322	273.088	208	4	298	0.044
CASSLAENYGYTF	0	0	0	0	0	0	242	0	6	19	7	1.70822e-71	359	242.074	234	4	332	0.044
CASSLMQGGNEQYF	0	0	0	0	0	0	0	273	6	19	7	8.92538e-81	322	273.088	208	4	298	0.044
CASSQSRGLGETQYF	0	0	0	0	282	0	0	0	6	19	7	1.79784e-83	310	282.092	201	4	290	0.044
CSAAPGQGQYF	0	0	0	0	0	0	0	250	6	19	7	6.88386e-74	350	250.077	227	4	324	0.044
CASSATDRNTEAFF	0	0	0	0	0	0	0	76	5	19	7	5.22033e-22	721	77.0059	402	4	365	0.045
CASSLGGSNTEAFF	0	0	0	0	0	0	0	103	5	19	7	5.21249e-30	631	104.011	364	4	297	0.045
CASSLGQGGYGYTF	0	0	0	29	0	0	0	587	5	19	7	1.773e-135	174	19.6128	608	5	334	0.045
CASRAKQGTDTQYF	0	0	0	0	0	0	0	218	6	19	7	2.59231e-64	393	218.064	253	4	358	0.045
CASSAGTGGNTIYF	0	0	0	0	0	0	0	273	6	19	7	8.92538e-81	322	273.088	208	4	298	0.045
CASSGDRPRTDTQYF	0	0	0	0	0	213	0	0	6	19	7	8.11206e-63	398	213.063	258	4	364	0.045
CASSLGGTSGAGTDTQYF	0	0	0	0	0	0	0	254	6	19	7	4.36823e-75	346	254.079	224	4	319	0.045
CASSLYLDFGPYNEQFF	0	0	0	0	0	0	0	227	6	19	7	5.26402e-67	379	227.068	245	4	349	0.045
CASSVRTVQGYTF	0	0	0	0	270	0	0	0	6	19	7	7.06556e-80	326	270.086	210	4	302	0.045
CASSWGGADSPLHF	0	0	0	0	0	259	0	0	6	19	7	1.39074e-76	340	259.081	220	4	315	0.045
CSVEGPTGGTEAFF	0	0	0	0	0	275	0	0	6	19	7	2.2469e-81	318	275.089	207	4	296	0.045
CASSLSDHEQYF	0	0	0	32625	0	0	0	42955	4	19	7	3.95252516672997e-323	2	1.3313	1285	5	309	0.046
CASRTGYMETQYF	0	0	0	0	0	0	0	199	6	19	7	1.24473e-58	422	199.058	269	4	379	0.046
CASSDHPSTGQAPQETQYF	0	0	0	0	0	0	0	282	6	19	7	1.79784e-83	310	282.092	201	4	290	0.046
CASSGDSYGYTF	0	0	0	0	0	0	297	0	6	19	7	5.76283e-88	298	297.1	192	4	279	0.046
CASSLASRPGEQFF	0	0	0	0	0	0	0	227	6	19	7	5.26402e-67	379	227.068	245	4	349	0.046
CASSLGTDTQYF	0	26	0	0	24	15	380	30	6	4	6	0.0315716	1803	110.438	353	2	326	0.046
CASSMSSSTDTQYF	0	0	0	0	0	230	0	0	6	19	7	6.66358e-68	376	230.069	243	4	346	0.046
CASSNSRAKNIQYF	0	0	0	0	0	0	0	254	6	19	7	4.36823e-75	346	254.079	224	4	319	0.046
CASSPTERTDTQYF	0	0	0	0	0	0	187	0	6	19	7	4.80106e-55	441	187.055	279	4	390	0.046
CASSSLTSGGPLAKNIQYF	0	0	0	0	0	0	0	268	6	19	7	2.80627e-79	328	268.085	211	4	303	0.046
CSAPPGQRDAGELFF	0	0	0	0	0	259	0	0	6	19	7	1.39074e-76	340	259.081	220	4	315	0.046
CASSLLGGSNTGELFF	0	0	0	0	73	0	0	0	5	19	7	4.01812e-21	743	74.0055	406	4	377	0.047
CASSLTTVAGSNTEAFF	0	0	0	0	0	0	86	0	5	19	7	5.74099e-25	686	87.0075	386	4	339	0.047
CASSPRGGAGGVGDTQYF	0	0	0	0	0	79	0	0	5	19	7	6.77244e-23	707	80.0064	398	4	355	0.047
CASSGEGAYNEQFF	0	0	0	0	0	0	0	287	6	19	7	5.71276e-85	305	287.095	197	4	284	0.047
CASSKGLAGGGDTQYF	0	0	0	0	0	0	0	243	6	19	7	8.57493e-72	357	243.074	233	4	330	0.047
CASSLGVNLINTEAFF	0	0	0	0	0	0	0	218	6	19	7	2.59231e-64	393	218.064	253	4	358	0.047
CASSVYGEETQYF	0	0	0	0	0	0	0	259	6	19	7	1.39074e-76	340	259.081	220	4	315	0.047
CASSAYENEQFF	0	0	0	0	0	0	0	190	6	19	7	6.09437e-56	436	190.056	276	4	387	0.048
CASSDSFRNYGYTF	0	0	0	0	198	0	0	0	6	19	7	2.47737e-58	424	198.058	270	4	380	0.048
CASSLTGLGSPLHF	0	0	0	0	0	256	0	0	6	19	7	1.10028e-75	343	256.08	222	4	317	0.048
CASSQTGTASGANVLTF	0	0	0	0	0	0	234	0	6	19	7	4.23427e-69	372	234.07	241	4	343	0.048
CASSVWENTDTQYF	0	0	0	0	0	213	0	0	6	19	7	8.11206e-63	398	213.063	258	4	364	0.048
CASSYSLRPGELFF	0	0	0	0	0	0	203	0	6	19	7	7.9304e-60	414	203.06	265	4	375	0.048
CASTSGAIRGEQYF	0	0	0	0	0	0	0	245	6	19	7	2.16063e-72	356	245.075	232	4	329	0.048
CATSRVEEGTGVADGYTF	0	0	0	0	210	0	0	0	6	19	7	6.40154e-62	404	210.062	260	4	368	0.048
CSANRPGGDYEQYF	0	0	0	0	251	0	0	0	6	19	7	3.4551e-74	349	251.077	226	4	323	0.048
CSPSSADTQYF	0	0	0	0	249	0	0	0	6	19	7	1.3715e-73	351	249.077	228	4	325	0.048
CASRRQGLDTEAFF	0	0	0	0	0	0	0	78	5	19	7	1.33802e-22	715	79.0062	399	4	359	0.049
CASSAGSANTEAFF	0	0	0	0	71	0	0	0	5	19	7	1.56506e-20	758	72.0052	408	4	384	0.049
CASRSGGARLGPTDTQYF	0	0	0	0	0	0	0	261	6	19	7	3.50248e-77	337	261.082	218	4	311	0.049
CASSFDRVGSTNEKLFF	0	0	0	0	0	0	0	241	6	19	7	3.40291e-71	360	241.073	236	4	333	0.049
CASSIRWTDTQYF	0	0	0	0	0	213	0	0	6	19	7	8.11206e-63	398	213.063	258	4	364	0.049
CASSLDRGPYEQYF	0	0	0	0	219	0	0	0	6	19	7	1.30188e-64	390	219.065	252	4	357	0.049
CASSPPTSNEQFF	0	0	0	0	0	0	187	0	6	19	7	4.80106e-55	441	187.055	279	4	390	0.049
CASSPQTGMNNEQFF	0	0	0	0	0	0	0	245	6	19	7	2.16063e-72	356	245.075	232	4	329	0.049
CATSRDYSGANVLTF	0	0	0	0	217	0	0	0	6	19	7	5.16171e-64	394	217.064	255	4	360	0.049
CSARGPQGSTDTQYF	0	0	0	0	192	0	0	0	6	19	7	1.53909e-56	434	192.056	275	4	386	0.049
Using aa 3-mers
CASSFRSTDTQYF	0	0	0	0	0	712	0	1011	1	19	11	7.30981e-213	84	862.266	57	3	1	0
CASSQGGVGAYEQYF	0	0	183	0	0	0	635	0	3	19	5	1.49144e-60	520	3.50128	1078	5	5	0
CASRAMMNTEAFF	0	0	0	0	0	0	836	0	5	19	11	7.68835e-250	56	836.7	61	4	6	0
CASSEEGGPDTQYF	0	0	0	0	0	0	0	449	5	19	11	1.47841e-133	232	449.208	146	4	16	0
CASSLEGTDTQYF	0	0	0	0	212	43	0	248	5	6	11	8.71205e-13	1267	168.047	344	2	2	0
CASSPGLAVNTDTQYF	0	0	0	0	0	0	351	0	5	19	11	3.742e-104	332	351.133	198	4	24	0
CASSVDSTDTQYF	0	0	0	0	962	0	0	0	5	19	11	9.82243e-288	23	962.926	45	4	4	0
CASSFRTTDTQYF	0	0	0	0	996	0	0	220	6	19	6	3.26899e-65	493	610.032	90	3	3	0
CASSIRHTDTQYF	0	0	0	0	0	175	0	504	6	19	6	9.22156e-52	572	442.723	150	3	7	0
CASSLGEGTQYF	0	0	0	0	0	0	0	257	6	19	5	7.3251e-92	375	310.107	224	4	13	0
CASSLGRNYGYTF	0	0	0	0	102	22	44	18	6	1	11	1.07578e-05	1872	47.5042	548	1	11	0
CASSLNWDTEAFF	0	0	0	0	0	264	0	170	6	19	6	2.86924e-50	582	261.984	259	3	9	0
CASSVRFTDTQYF	0	0	0	0	0	0	128	0	6	19	5	2.5371e-61	516	208.061	307	4	27	0
CASSFKLAGFTSTDTQYF	0	0	0	0	0	0	0	236	5	19	11	1.06725e-69	469	236.071	279	4	52	0.001
CASSIRSSDTQYF	0	0	0	0	344	0	0	0	5	19	11	4.70076e-102	339	344.128	200	4	25	0.001
CASSPTTFTDTQYF	0	0	0	0	0	0	0	500	5	19	11	7.21845e-149	190	500.256	125	4	12	0.001
CASSQQGGDSGNTIYF	0	0	0	0	0	0	474	0	5	19	11	4.62298e-141	209	474.231	135	4	14	0.001
CASSSSGTGNTEAFF	0	0	0	0	0	0	700	0	5	19	11	5.91268e-209	92	700.493	76	4	8	0.001
CSVRREPIYGYTF	0	0	0	0	0	0	0	383	5	19	11	9.44454e-114	297	383.155	181	4	21	0.001
CASSPQGNQPQHF	0	0	0	0	0	0	0	80	6	19	2	4.51231e-49	592	168.771	343	4	10	0.001
CASSQDWGTGSYNEQFF	0	0	0	0	0	0	4839	0	6	19	11	0	1	4862.51	4	4	28	0.001
CASSQETQYF	0	0	0	0	0	142	70	39	6	5	11	1.27282e-11	1341	84.7654	450	2	18	0.001
CASSQGGQGWYEQYF	0	0	0	0	0	0	1830	0	6	19	11	0	1	1833.35	14	4	34	0.001
CASTHGGPTDTQYF	0	0	0	0	0	0	612	0	6	19	11	1.64769e-182	124	612.378	88	4	54	0.001
CASSLRGGGNQPQHF	0	0	0	0	585	0	0	0	7	19	5	4.21571e-177	132	594.357	93	4	23	0.001
CASSANSGIYYNEQFF	0	0	0	0	0	0	0	383	5	19	11	9.44454e-114	297	383.155	181	4	21	0.002
CASSRRGHGYNEQFF	0	0	0	0	0	0	0	452	5	19	11	1.85902e-134	230	452.211	144	4	15	0.002
CASSSIGSWWEDNYEQYF	0	0	0	0	0	0	403	0	5	19	11	9.43658e-120	276	403.17	169	4	20	0.002
CASSSIRQGLYNEQFF	0	0	0	0	0	0	0	426	5	19	11	1.18301e-126	249	426.189	157	4	17	0.002
CASSVDSGEREQFF	0	0	0	0	0	0	0	417	5	19	11	5.94118e-124	258	417.181	160	4	19	0.002
CSALQGGGETQYF	0	0	0	0	0	0	273	0	5	19	11	8.92538e-81	423	273.088	251	4	44	0.002
CASSAGITDTQYF	0	0	0	0	0	0	117	0	6	19	5	1.45096e-50	579	173.877	338	4	42	0.002
CASSETPQVEELFF	0	0	0	0	0	0	968	0	6	19	11	1.53983e-289	20	968.937	44	4	39	0.002
CASSPRPAGTEAFF	0	0	0	0	912	0	0	0	6	19	11	1.07346e-272	38	912.832	52	4	40	0.002
CASSQGTGLAYEQYF	0	0	0	0	0	0	752	0	6	19	11	1.38363e-224	74	752.567	70	4	46	0.002
CASSQILGGVRSDTQYF	0	0	0	0	599	0	0	0	6	19	11	1.32647e-178	129	599.363	92	4	57	0.002
CASSRRPATGGPEAFF	0	0	0	0	2405	0	0	0	6	19	11	0	1	2410.79	8	4	29	0.002
CASSWEPMNTEAFF	0	0	0	0	0	0	0	1864	6	19	11	0	1	1867.47	13	4	33	0.002
CASSYFVGIEQFF	0	0	0	0	0	0	0	633	6	19	11	8.07217e-189	114	633.404	84	4	51	0.002
CATSVRTGSGYTF	0	0	0	0	0	1704	0	0	6	19	11	0	1	1706.9	16	4	35	0.002
CSATTSGQETQYF	0	0	0	0	0	558	0	0	6	19	11	2.75068e-166	147	558.316	102	4	62	0.002
CASSVGHKAGNTEAFF	0	507	0	0	0	1462	0	0	3	19	11	7.33308e-107	319	2.88284	1161	5	53	0.003
CASSDRARYVVQPQHF	0	0	0	0	0	230	0	0	5	19	11	6.66358e-68	479	230.069	285	4	56	0.003
CASSMGQGADEQFF	0	0	0	0	0	0	211	0	5	19	11	3.21546e-62	508	211.062	304	4	67	0.003
CASSNRDNEQFF	0	0	0	0	0	335	0	0	5	19	11	2.34794e-99	350	335.122	206	4	30	0.003
CASRPDADTQYF	0	0	0	0	544	0	0	0	6	19	11	4.41122e-162	156	544.301	107	4	66	0.003
CASSFQTGGMNTEAFF	0	0	0	0	0	0	0	7183	6	19	11	0	1	7234.93	2	4	26	0.003
CASSPGQGLYGYTF	0	0	0	0	427	0	0	0	6	19	11	5.92756e-127	248	427.19	156	4	88	0.003
CASSPNPGQANEKLFF	0	0	0	0	0	0	0	378	6	19	11	2.98594e-112	300	378.152	183	4	105	0.003
CASSQEHGTVEKLFF	0	0	0	0	0	571	0	0	6	19	11	3.423e-170	142	571.33	99	4	61	0.003
CASSQPLQDRDYNEQFF	0	0	0	0	0	1138	0	0	6	19	11	0	1	1139.29	29	4	36	0.003
CASSVADNQPQHF	0	0	0	0	0	0	0	1935	6	19	11	0	1	1938.74	11	4	32	0.003
CASSVGGPTYNEQFF	0	0	0	0	0	765	0	0	6	19	11	1.70963e-228	70	765.587	67	4	45	0.003
CASSEGGYGYTF	0	0	0	0	0	340	0	0	7	19	5	5.95082e-109	310	367.144	188	4	58	0.003
CASSLRAGGGDTQYF	0	0	0	0	259	0	0	0	7	19	5	1.82214e-146	195	492.248	127	4	37	0.003
CASSPGFTDTQYF	0	0	0	0	63	0	0	0	7	19	2	1.23417e-27	813	96.0091	430	4	125	0.003
CASSDRVGFYNSPLHF	0	0	0	0	139	0	0	0	4	19	11	1.01393e-40	662	140.237	369	4	22	0.004
CASRSTEDTQYF	0	0	0	0	0	0	0	243	5	19	11	8.57493e-72	460	243.074	274	4	50	0.004
CASSRNRAPGELFF	0	0	0	0	0	0	0	195	5	19	11	1.95289e-57	538	195.057	318	4	75	0.004
CASSSRGGSSDTQYF	0	0	0	0	0	0	0	174	5	19	11	3.66822e-51	576	175.921	336	4	85	0.004
CSARVGGGFSTDTQYF	0	0	0	0	0	216	0	0	5	19	11	1.02776e-63	500	216.064	300	4	64	0.004
CAISDQRSTDTQYF	0	0	0	0	0	0	385	0	6	19	11	2.37246e-114	295	385.157	179	4	103	0.004
CASSDTRLAAYEQYF	0	0	0	0	573	0	0	0	6	19	11	8.5824e-171	141	573.333	98	4	60	0.004
CASSPQGAKYNEQFF	0	0	0	0	0	0	453	0	6	19	11	9.31345e-135	229	453.212	143	4	86	0.004
CASSQDPGGGHHNEQFF	0	0	0	0	0	463	0	0	6	19	11	9.27337e-138	218	463.221	138	4	83	0.004
CASSVDRVRYNEQFF	0	0	0	0	0	503	0	0	6	19	11	9.07006e-150	187	503.259	123	4	74	0.004
CSASPRDLEAFF	0	0	0	0	0	414	0	0	6	19	11	4.72193e-123	263	414.179	162	4	92	0.004
CASSLRSTDTQYF	25	0	0	0	1040	26	0	1059	7	18	3	2.48508e-11	1360	506.806	120	3	101	0.004
CASSQVGIAGDEQFF	0	0	0	0	159	0	0	0	5	19	11	1.10151e-46	614	160.608	352	4	91	0.005
CASSVWENTDTQYF	0	0	0	0	0	213	0	0	5	19	11	8.11206e-63	504	213.063	303	4	65	0.005
CASRTSGSTDTQYF	0	0	0	0	47	0	0	78	6	19	6	6.01378e-20	984	74.0055	475	3	79	0.005
CASSLGLNPLNYGYTF	0	0	0	0	0	0	471	0	6	19	11	3.67773e-140	211	471.228	137	4	82	0.005
CASSLSGAVGEEQFF	0	0	0	0	0	0	443	0	6	19	11	9.34873e-132	237	443.203	149	4	87	0.005
CASSLVLDRGRPYEQYF	0	0	0	0	0	0	0	369	6	19	11	1.4952e-109	308	369.145	187	4	107	0.005
CASSLYRGRDQPQHF	0	0	0	0	0	0	890	0	6	19	11	4.43795e-266	42	890.793	54	4	41	0.005
CASSPSGLDAQYF	0	0	0	0	331	0	0	0	6	19	11	3.71472e-98	355	331.12	208	4	122	0.005
CASSQLTTEAFF	0	0	0	0	0	707	0	0	6	19	11	4.65381e-211	88	707.502	74	4	48	0.005
CASSRDGSSGANVLTF	0	0	0	0	0	0	0	293	6	19	11	9.10295e-87	396	293.098	232	4	167	0.005
CASSSRGPETQYF	0	0	0	0	0	0	0	48	6	19	5	2.44328e-27	819	95.0089	432	4	95	0.005
CASSYSPSQETQYF	0	0	0	0	0	113	0	0	6	19	5	1.49881e-36	710	126.016	387	4	70	0.005
CATSGVGTSGIDEQFF	0	0	0	0	0	0	536	0	6	19	11	1.11516e-159	163	536.292	111	4	69	0.005
CSARLPDIGGYTF	0	0	0	0	0	0	0	610	6	19	11	6.57335e-182	125	610.376	89	4	55	0.005
CASSPATDRVGGYTF	0	0	0	0	0	0	1408	0	7	19	11	0	1	1409.98	24	4	131	0.005
CASSRRFSGRSSEQFF	0	0	0	0	0	0	1033	0	7	19	11	0	10	1034.07	39	4	155	0.005
CASSVEGGSGGELFF	0	0	0	0	0	0	6380	0	7	19	11	0	1	6420.93	3	4	113	0.005
CASSAQENTEAFF	0	0	0	0	0	0	146	0	5	19	11	8.30765e-43	647	147.361	363	4	102	0.006
CASSDRVGRVFTDTQYF	0	0	0	0	0	0	0	312	5	19	11	1.8424e-92	373	312.109	223	4	38	0.006
CASSIRWTDTQYF	0	0	0	0	0	213	0	0	5	19	11	8.11206e-63	504	213.063	303	4	65	0.006
CASRKQGIAFF	0	0	0	0	0	0	0	488	6	19	11	2.8947e-145	198	488.244	130	4	80	0.006
CASSQTYTGELFF	0	0	0	0	0	0	539	0	6	19	11	1.40058e-160	161	539.295	109	4	68	0.006
CASSRGPGDTQYF	0	0	0	0	0	0	2030	0	6	19	11	0	1	2034.12	10	4	31	0.006
CASSYNSGPYNEQFF	0	0	0	0	0	0	731	0	6	19	11	2.84302e-218	80	731.537	72	4	47	0.006
CATSDFSQTYGYTF	0	0	0	0	0	839	0	0	6	19	11	9.63269e-251	54	839.705	60	4	43	0.006
CASSRSTDTQYF	0	0	0	0	0	0	177	0	7	19	5	6.88386e-74	451	250.077	268	4	98	0.006
CASSSRGPYEQYF	0	0	0	0	0	0	0	138	7	19	5	5.52192e-76	442	257.08	263	4	93	0.006
CASSVVAGQGTDTQYF	0	0	0	0	1893	0	0	0	7	19	11	0	1	1896.58	12	4	118	0.006
CSVLDSQGAYEQYF	0	0	0	0	0	0	0	1493	7	19	11	0	1	1495.23	21	4	127	0.006
CASDRGYSELFF	0	0	0	0	0	0	0	479	6	19	11	1.45809e-142	205	479.235	133	4	81	0.007
CASGSGTPNTEAFF	0	0	0	0	0	0	284	0	6	19	11	4.52486e-84	409	284.093	239	4	175	0.007
CASSFSRQPGANVLTF	0	0	0	0	0	342	0	0	6	19	11	1.87011e-101	341	342.127	202	4	110	0.007
CASSGPSGGGYNEQFF	0	0	0	0	0	407	0	0	6	19	11	5.95115e-121	270	407.173	165	4	94	0.007
CASSPPLATEQFF	0	0	0	0	0	0	0	580	6	19	11	6.77281e-173	136	580.341	96	4	59	0.007
CASSSDRGGGQPQHF	0	0	0	0	0	230	0	0	6	19	11	6.66358e-68	479	230.069	285	4	222	0.007
CASSVGGHQVGTIYF	0	0	0	0	0	0	320	0	6	19	11	7.37036e-95	366	320.113	216	4	147	0.007
CASSVGTVNTEAFF	0	0	0	0	0	0	557	0	6	19	11	5.49309e-166	149	557.315	103	4	63	0.007
CATLVQKGTGELFF	0	0	0	0	0	0	0	360	6	19	11	7.48244e-107	320	360.139	192	4	108	0.007
CASLLGRRFNQPQHF	0	0	0	0	1096	0	0	0	7	19	11	0	1	1097.2	34	4	144	0.007
CASSPGGPDEQFF	0	0	0	0	0	0	0	117	7	19	2	7.55214e-37	705	127.023	384	4	89	0.007
CASSQGYSELFF	0	0	0	0	0	0	1348	0	7	19	11	0	1	1349.82	25	4	132	0.007
CASSSRGLELYEQYF	0	0	0	0	0	0	11693	0	7	19	11	0	1	11831.3	1	4	112	0.007
CASTTGYEQYF	0	0	0	0	846	0	0	151	7	19	6	1.34113e-44	633	505.094	121	3	49	0.007
CATSGEWSGFTDTQYF	0	0	0	0	0	0	2697	0	7	19	11	0	1	2704.28	6	4	115	0.007
CASSLGGGIFGELFF	0	0	0	0	0	76	0	0	4	19	11	5.22033e-22	932	77.0059	466	4	77	0.008
CASSFQRASQHF	0	0	0	0	0	0	122	0	5	19	11	1.17116e-35	721	123.015	390	4	130	0.008
CASSLTGPDTQYF	0	0	0	0	0	0	0	154	5	19	11	3.41737e-45	628	155.51	357	4	96	0.008
CATSSPGLGSLFF	0	0	0	0	0	203	0	0	5	19	11	7.9304e-60	526	203.06	311	4	72	0.008
CAISSYNEQFF	0	0	0	0	0	0	0	316	6	19	11	1.16539e-93	370	316.111	219	4	153	0.008
CASNRGYNQPQHF	0	0	0	0	0	0	500	0	6	19	11	7.21845e-149	190	500.256	125	4	76	0.008
CASSITGLGSGNTEAFF	0	0	0	0	0	0	372	0	6	19	11	1.88302e-110	305	372.147	185	4	106	0.008
CASSLRGPPVVSYEQYF	0	0	0	0	0	0	0	385	6	19	11	2.37246e-114	295	385.157	179	4	103	0.008
CASSTTLQSTYEQYF	0	0	0	0	0	0	333	0	6	19	11	9.33932e-99	353	333.121	207	4	119	0.008
CASSAGSTNTGELFF	0	0	0	0	0	0	2561	0	7	19	11	0	1	2567.56	7	4	116	0.008
CASSPPIRTSGRKSLGEQFF	0	0	0	0	1045	0	0	0	7	19	11	1.05796712517264e-312	8	1046.09	38	4	154	0.008
CASSSIERGGDEQFF	0	0	0	0	0	161	0	0	7	19	5	1.78399e-48	598	166.73	346	4	184	0.008
CASSVSGTTVYEQYF	0	0	0	0	0	0	0	1229	7	19	11	0	1	1230.51	27	4	135	0.008
CASSQALRSGEQFF	0	0	0	0	0	0	0	126	5	19	11	7.55214e-37	705	127.023	384	4	111	0.009
CASSALAEYNEQFF	0	0	0	0	0	0	0	385	6	19	11	2.37246e-114	295	385.157	179	4	103	0.009
CASSVAGTSGQPQHF	0	0	0	0	497	0	0	0	6	19	11	5.74461e-148	193	497.253	126	4	78	0.009
CASSFIGVYEQYF	0	0	0	0	0	0	1179	0	7	19	11	0	1	1180.39	28	4	137	0.009
CASSFRPGGQETQYF	0	0	0	0	0	0	0	96	7	19	5	2.41294e-55	549	188.055	324	4	159	0.009
CASSVAAYISSGNTIYF	0	0	0	0	1643	0	0	0	7	19	11	0	1	1645.7	17	4	121	0.009
CASSVGGDTEAFF	0	0	0	0	0	1565	0	0	7	19	11	0	1	1567.45	19	4	124	0.009
CASTFRGSATDTQYF	0	0	0	0	0	0	0	1055	7	19	11	1.03756627492257e-315	7	1056.11	37	4	152	0.009
CATSRDRGRNQPQHF	0	0	0	0	0	1085	0	0	7	19	11	0	1	1086.18	35	4	145	0.009
CASSTDSNQPQHF	0	0	0	421	0	0	0	784	4	19	5	8.52126e-40	670	2.12659	1327	5	100	0.01
CASRGHINEKLFF	0	0	0	0	0	0	0	277	6	19	11	5.6561e-82	418	277.09	246	4	179	0.01
CASSFGGLGNQPQHF	0	0	0	0	0	384	0	0	6	19	11	4.7336e-114	296	384.156	180	4	104	0.01
CASSLGSQGYYGYTF	0	0	0	0	0	419	0	0	6	19	11	1.49174e-124	256	419.183	159	4	90	0.01
CASSLYLAGLTDTQYF	0	0	0	0	0	333	0	0	6	19	11	9.33932e-99	353	333.121	207	4	119	0.01
CASSPRPGPSGSWSAKNIQYF	0	0	0	0	0	0	325	0	6	19	11	2.33701e-96	360	325.116	212	4	136	0.01
CASSQAYGTDTQYF	0	0	0	0	327	0	0	0	6	19	11	5.87623e-97	359	327.117	211	4	133	0.01
CASSYPEGLAGVSEQFF	0	0	0	0	0	0	323	0	6	19	11	9.29404e-96	362	323.115	214	4	141	0.01
CSVGASGVDTQYF	0	0	0	0	0	302	0	0	6	19	11	1.82953e-89	386	302.103	228	4	163	0.01
CASCFGQATDTQYF	0	0	0	0	1281	0	0	0	7	19	11	0	1	1282.64	26	4	134	0.01
CASSEIWQGGYREQFF	0	0	0	0	0	0	1101	0	7	19	11	0	1	1102.21	33	4	143	0.01
CASSGWWDGMNTEAFF	0	0	0	0	0	0	1424	0	7	19	11	0	1	1426.03	23	4	129	0.01
CASSLTSALTDTQYF	0	0	0	0	0	0	877	0	7	19	11	3.60328e-262	44	877.77	55	4	172	0.01
CASSVRVTDTQYF	0	0	0	0	0	0	0	530	7	19	11	7.06888e-158	166	530.286	113	4	248	0.01
CASSYQGHELETQYF	0	0	0	0	0	0	4464	0	7	19	11	0	1	4483.99	5	4	114	0.01
CSVARGRSSYNEQFF	0	0	0	0	748	0	0	0	7	19	11	2.20538e-223	76	748.562	71	4	193	0.01
CASSFSTGGYNEQFF	0	0	0	0	0	0	234	0	6	19	11	4.23427e-69	474	234.07	281	4	218	0.011
CASSLLQVRNTGELFF	0	0	0	0	0	0	263	0	6	19	11	8.82024e-78	433	263.083	258	4	194	0.011
CASSLRIAGVYNEQFF	0	0	0	0	0	0	0	316	6	19	11	1.16539e-93	370	316.111	219	4	153	0.011
CASSNSRAKNIQYF	0	0	0	0	0	0	0	254	6	19	11	4.36823e-75	445	254.079	266	4	199	0.011
CASSQSRGLGETQYF	0	0	0	0	282	0	0	0	6	19	11	1.79784e-83	412	282.092	241	4	178	0.011
CASSSTGTSYNEQFF	0	0	0	0	0	0	0	287	6	19	11	5.71276e-85	404	287.095	236	4	171	0.011
CATSNIRGGQAFF	0	0	0	0	0	0	0	319	6	19	11	1.46974e-94	367	319.113	217	4	149	0.011
CSAIRPQGRADTQYF	0	0	0	0	0	268	0	0	6	19	11	2.80627e-79	427	268.085	254	4	188	0.011
CASSLLYGYTF	0	0	0	0	0	0	1580	0	7	19	11	0	1	1582.49	18	4	123	0.011
CATSVDRRNYGYTF	0	0	0	0	0	851	0	0	7	19	11	2.37318e-254	49	851.725	59	4	177	0.011
CSARDRANYGYTF	0	0	0	0	0	0	927	0	7	19	11	3.30677e-277	35	927.86	50	4	168	0.011
CASSLQVQREYNEQFF	0	0	0	0	0	0	0	323	6	19	11	9.29404e-96	362	323.115	214	4	141	0.012
CASSSRVLNYGYTF	0	0	0	0	0	218	0	0	6	19	11	2.59231e-64	499	218.064	297	4	235	0.012
CASSVDSRGRAEAFF	0	0	0	0	0	522	0	0	6	19	11	1.78622e-155	173	522.278	114	4	71	0.012
CASSVRNTDTQYF	0	0	0	0	0	0	508	0	6	19	11	2.85879e-151	184	508.263	119	4	73	0.012
CATSRAGGGPGTQYF	0	0	0	0	344	0	0	0	6	19	11	4.70076e-102	339	344.128	200	4	109	0.012
CSAAGTFDYNEQFF	0	0	0	0	0	0	318	0	6	19	11	2.93082e-94	368	318.112	218	4	151	0.012
CSASYTRETQYF	0	0	0	0	0	396	0	0	6	19	11	1.18872e-117	282	396.165	174	4	99	0.012
CSVLGGTSSGNQPQHF	0	0	0	0	0	323	0	0	6	19	11	9.29404e-96	362	323.115	214	4	141	0.012
CASNWRGKETQYF	0	0	0	0	0	1057	0	0	7	19	11	2.59607534705752e-316	6	1058.12	36	4	150	0.012
CASSFLDRNGYTF	0	0	0	0	0	0	953	0	7	19	11	5.0037e-285	25	953.909	47	4	164	0.012
CASSIVRTDTQYF	0	0	0	0	0	0	908	0	7	19	11	1.71315e-271	39	908.825	53	4	170	0.012
CASSLQAGAGTDTQYF	0	0	0	0	0	0	122	0	7	19	5	1.45096e-50	579	173.877	338	4	173	0.012
CASSLRTGNQPQHF	0	0	0	0	0	0	0	789	7	19	11	1.04111e-235	62	789.624	65	4	183	0.012
CASSRTGGNNQPQHF	0	0	0	0	0	946	0	0	7	19	11	6.379e-283	28	946.895	49	4	166	0.012
CASSVRSTDTQYF	0	0	0	0	0	0	948	0	7	19	11	1.5966e-283	27	948.899	48	4	165	0.012
CASSYAVLYGYTF	0	0	0	0	1426	0	0	0	7	19	11	0	1	1428.03	22	4	128	0.012
CASTPRGSGGSADTQYF	0	0	0	0	0	0	0	1543	7	19	11	0	1	1545.38	20	4	126	0.012
CATSETENQPQHF	0	0	0	0	2088	0	0	0	7	19	11	0	1	2092.36	9	4	117	0.012
CSARGLRGEQPQHF	0	0	0	0	0	0	0	555	7	19	11	2.1906e-165	150	555.313	104	4	236	0.012
CASRSGGARLGPTDTQYF	0	0	0	0	0	0	0	261	6	19	11	3.50248e-77	435	261.082	260	4	195	0.013
CASSFGGPPQDTQYF	0	0	0	0	0	302	0	0	6	19	11	1.82953e-89	386	302.103	228	4	163	0.013
CASSIEAYTETQYF	0	0	0	0	321	0	0	0	6	19	11	3.696e-95	365	321.114	215	4	146	0.013
CASSIGVSGETQYF	0	0	0	0	0	0	0	268	6	19	11	2.80627e-79	427	268.085	254	4	188	0.013
CASSQDLAGGPDTQYF	0	0	0	0	231	0	0	0	6	19	11	3.3457e-68	477	231.069	284	4	220	0.013
CASSQGPSALGYEQYF	0	0	0	0	0	0	237	0	6	19	11	5.35795e-70	468	237.072	278	4	214	0.013
CAWSMDRVDYGYTF	0	0	0	0	0	0	260	0	6	19	11	6.97934e-77	436	260.081	261	4	196	0.013
CSAPHWGRISYNEQFF	0	0	0	0	282	0	0	0	6	19	11	1.79784e-83	412	282.092	241	4	178	0.013
CASGGSTNEQFF	0	0	0	0	0	0	763	0	7	19	11	6.82594e-228	72	763.584	68	4	189	0.013
CASSLLGGILAPTDTQYF	0	0	0	0	0	0	815	0	7	19	11	1.58569e-243	59	815.666	63	4	180	0.013
CASSPLGGAYGYTF	0	0	0	0	0	1116	0	0	7	19	11	0	1	1117.24	32	4	142	0.013
CASSVLASGLEQFF	0	0	0	0	0	0	1741	0	7	19	11	0	1	1744.03	15	4	120	0.013
CASQSVGSSTDTQYF	0	0	0	0	0	0	0	122	5	19	11	1.17116e-35	721	123.015	390	4	130	0.014
CASRFTQETQYF	0	0	0	0	0	0	0	236	6	19	11	1.06725e-69	469	236.071	279	4	215	0.014
CASSEAISGGREQFF	0	0	0	0	0	0	0	229	6	19	11	1.32715e-67	480	229.069	286	4	224	0.014
CASSFMTDPNTGELFF	0	0	0	0	0	0	232	0	6	19	11	1.67981e-68	476	232.07	282	4	219	0.014
CASSLSLRYNEQFF	0	0	0	0	271	0	0	0	6	19	11	3.54524e-80	425	271.087	252	4	186	0.014
CASSQIRAINQPQHF	0	0	0	0	0	0	403	0	6	19	11	9.43658e-120	276	403.17	169	4	97	0.014
CASSVAHSTDTQYF	0	0	0	0	0	0	0	284	6	19	11	4.52486e-84	409	284.093	239	4	175	0.014
CASSQTIDRFSGNTIYF	0	0	0	0	0	0	0	782	7	19	11	1.32448e-233	67	782.613	66	4	185	0.014
CASSVEATYNEQFF	0	0	0	0	875	0	0	0	7	19	11	1.4393e-261	45	875.766	56	4	174	0.014
CSAPTGGDTEAFF	0	0	0	0	0	0	752	0	7	19	11	1.38363e-224	74	752.567	70	4	191	0.014
CSARPGQGFLQHF	0	0	0	0	0	0	703	0	7	19	11	7.41459e-210	90	703.497	75	4	198	0.014
CSAVIQGNYGYTF	0	0	0	0	0	0	961	0	7	19	11	1.96339e-287	24	961.924	46	4	162	0.014
CASSKGLAGGGDTQYF	0	0	0	0	0	0	0	243	6	19	11	8.57493e-72	460	243.074	274	4	209	0.015
CASSLGGTSGAGTDTQYF	0	0	0	0	0	0	0	254	6	19	11	4.36823e-75	445	254.079	266	4	199	0.015
CASSSPGRMFTGELFF	0	0	0	0	0	0	0	275	6	19	11	2.2469e-81	420	275.089	249	4	182	0.015
CASSSQAVPQVSEQFF	0	0	0	0	0	0	237	0	6	19	11	5.35795e-70	468	237.072	278	4	214	0.015
CASSQGDWTETQYF	0	0	0	0	0	0	1130	0	7	19	11	0	1	1131.28	31	4	140	0.015
CASSQGMGRANTEAFF	0	0	0	0	0	801	0	0	7	19	11	2.56801e-239	61	801.643	64	4	181	0.015
CASSSPGVEAFF	0	0	0	0	0	0	625	0	7	19	11	2.04562e-186	116	625.394	85	4	213	0.015
CASSVGLTSGGLKTQYF	0	0	0	0	982	0	0	0	7	19	11	9.46903e-294	18	982.964	43	4	161	0.015
CATSDFGGQPQHF	0	0	0	0	0	0	661	0	7	19	11	3.11121e-197	99	661.44	80	4	204	0.015
CSARGRGRETQYF	0	0	0	0	0	0	916	0	7	19	11	6.72617e-274	37	916.84	51	4	169	0.015
CSASLRNTEAFF	0	0	0	0	605	0	0	0	7	19	11	2.08948e-180	127	605.37	91	4	221	0.015
CANTQRLYGYTF	0	0	0	1648	0	0	0	3324	5	19	5	4.73612e-128	246	2.0228	1360	5	148	0.016
CASRSQGLRGPQHF	0	0	0	0	0	0	0	234	6	19	11	4.23427e-69	474	234.07	281	4	218	0.016
CASSFSPAGGIHEQFF	0	0	0	0	0	269	0	0	6	19	11	1.40813e-79	426	269.086	253	4	187	0.016
CASSQNFQGASGGAVYNEQFF	0	0	0	0	0	324	0	0	6	19	11	4.66052e-96	361	324.116	213	4	138	0.016
CASSSLAGAMDTQYF	0	0	0	0	0	0	232	0	6	19	11	1.67981e-68	476	232.07	282	4	219	0.016
CASSYSKGVDEQYF	0	0	0	0	0	0	0	245	6	19	11	2.16063e-72	459	245.075	273	4	208	0.016
CASSPRQVQETQYF	0	0	0	0	0	0	0	133	7	19	5	2.01371e-40	664	139.22	371	4	223	0.016
CASSQGQGSSYYGYTF	0	0	0	0	580	0	0	0	7	19	11	6.77281e-173	136	580.341	96	4	228	0.016
CASSRIAGLLNEKLFF	0	0	0	0	0	860	0	0	7	19	11	4.66597e-257	48	860.741	58	4	176	0.016
CASSRLRSNEQFF	0	0	0	0	0	1134	0	0	7	19	11	0	1	1135.29	30	4	139	0.016
CASSSTGAVNYEQYF	0	0	0	0	488	0	0	0	7	19	11	2.8947e-145	198	488.244	130	4	269	0.016
CASSVASLTDTQYF	0	0	0	0	0	0	552	0	7	19	11	1.74451e-164	152	552.309	105	4	237	0.016
CASSLAQRQETQYF	0	0	0	0	0	0	0	80	5	19	11	3.42738e-23	904	81.0065	456	4	247	0.017
CASSAKGTEAFF	0	0	0	0	0	0	0	163	6	19	11	7.05215e-48	602	164.689	349	4	312	0.017
CASSELDTQYF	0	0	0	0	0	0	0	264	6	19	11	4.42612e-78	432	264.083	257	4	192	0.017
CASSGGTSGPYNEQFF	0	0	0	0	0	0	180	0	6	19	11	5.92275e-53	567	180.053	331	4	285	0.017
CASSKMETAPSETQYF	0	0	0	0	0	0	0	190	6	19	11	6.09437e-56	547	190.056	322	4	266	0.017
CASSPQSGGGGTEAFF	0	0	0	0	0	0	247	0	6	19	11	5.44381e-73	457	247.076	271	4	205	0.017
CASSQDFSGSTDTQYF	0	0	0	0	0	309	0	0	6	19	11	1.46057e-91	378	309.107	225	4	160	0.017
CASSSLWGETQYF	0	0	0	0	0	0	0	183	6	19	11	7.52276e-54	561	183.054	328	4	281	0.017
CASSWGQGGTYEQYF	0	0	0	0	0	0	0	268	6	19	11	2.80627e-79	427	268.085	254	4	188	0.017
CASSYFGTDYNEQFF	0	0	0	0	229	0	0	0	6	19	11	1.32715e-67	480	229.069	286	4	224	0.017
CASSQDRQGSYGYTF	0	0	0	0	0	0	1028	0	7	19	11	1.37628e-307	11	1029.06	40	4	156	0.017
CASSQGEGRLFF	0	0	0	0	0	728	0	0	7	19	11	2.2676e-217	81	728.532	73	4	197	0.017
CASSQGSGGNEQFF	0	0	0	0	655	0	0	0	7	19	11	1.97708e-195	105	655.432	81	4	207	0.017
CASSVLGSTEAFF	0	0	0	0	687	0	0	0	7	19	11	4.77557e-205	93	687.475	77	4	200	0.017
CASSVMGAGEKLFF	0	0	0	0	0	728	0	0	7	19	11	2.2676e-217	81	728.532	73	4	197	0.017
CASSVVSGGPSSGNTIYF	0	0	0	0	0	513	0	0	7	19	11	9.00963e-153	179	513.269	115	4	251	0.017
CSAPGIEGTEAFF	0	0	0	0	0	0	664	0	7	19	11	3.9027e-198	98	664.444	79	4	202	0.017
CSARDRVPDTQYF	0	0	0	0	0	759	0	0	7	19	11	1.0881e-226	73	759.578	69	4	190	0.017
CSATSGGYTEAFF	0	0	0	0	0	0	0	442	7	19	11	1.86597e-131	238	442.202	151	4	301	0.017
CSVASGEETQYF	0	0	0	0	650	0	0	0	7	19	11	6.28882e-194	108	650.426	82	4	211	0.017
CASSFGHNEQFF	0	0	0	0	0	0	0	92	5	19	11	9.57249e-27	835	93.0086	435	4	206	0.018
CASSDGTSGLPQETQYF	0	0	0	0	0	0	0	287	6	19	11	5.71276e-85	404	287.095	236	4	171	0.018
CASSEQAPNYGYTF	0	0	0	0	214	0	0	0	6	19	11	4.07437e-63	503	214.063	302	4	238	0.018
CASSLRGQIISYEQYF	0	0	0	0	0	0	0	222	6	19	11	1.64879e-65	491	222.066	292	4	231	0.018
CASSLRLAGKGYEQYF	0	0	0	0	0	0	161	0	6	19	11	2.78732e-47	610	162.648	350	4	315	0.018
CASTMGGVAGGYTF	0	0	0	0	0	0	0	321	6	19	11	3.696e-95	365	321.114	215	4	146	0.018
CSARDFSGSTDTQYF	0	0	0	0	0	0	185	0	6	19	11	1.90056e-54	555	185.054	327	4	275	0.018
CASSLDSWSNQPQHF	0	0	0	0	1011	0	0	0	7	19	11	1.78962e-302	14	1012.02	42	4	158	0.018
CASSSRGREVAYNEQFF	0	0	0	0	555	0	0	0	7	19	11	2.1906e-165	150	555.313	104	4	236	0.018
CASSVAGDPSYEQYF	0	0	0	0	0	0	541	0	7	19	11	3.51248e-161	159	541.297	108	4	242	0.018
CASSVSGTSNTGELFF	0	0	0	0	0	0	398	0	7	19	11	2.9855e-118	280	398.166	172	4	332	0.018
CAWRTSGPYNEQFF	0	0	0	0	0	0	414	0	7	19	11	4.72193e-123	263	414.179	162	4	320	0.018
CSAAQGDTEAFF	0	0	0	0	661	0	0	0	7	19	11	3.11121e-197	99	661.44	80	4	204	0.018
CSARPLADTQYF	0	0	0	0	643	0	0	0	7	19	11	7.98143e-192	109	643.417	83	4	212	0.018
CSVPGVKEYNEQFF	0	0	0	0	0	84	0	0	5	19	11	2.24498e-24	881	85.0072	449	4	234	0.019
CASSLGQGITDTQYF	0	0	0	0	287	0	0	0	6	19	11	5.71276e-85	404	287.095	236	4	171	0.019
CASSPGRGYGYTF	0	0	0	0	0	201	0	0	6	19	11	3.142e-59	528	201.059	313	4	252	0.019
CASSSGTTISTDTQYF	0	0	0	0	0	0	0	222	6	19	11	1.64879e-65	491	222.066	292	4	231	0.019
CASSLVNIGELFF	0	0	0	0	0	534	0	0	7	19	11	4.44647e-159	164	534.29	112	4	246	0.019
CASSQVLAGGNYEQYF	0	0	0	0	81	0	0	0	7	19	5	1.41572e-33	745	116.013	399	4	270	0.019
CASSVRATDTQYF	0	0	0	0	131	0	0	0	7	19	5	1.78399e-48	598	166.73	346	4	184	0.019
CASSYSGDEQFF	0	0	0	0	0	0	89	0	7	19	5	8.60281e-32	760	110.012	407	4	284	0.019
CATSATASANYGYTF	0	0	0	0	0	0	0	1018	7	19	11	1.4028e-304	13	1019.04	41	4	157	0.019
CSARDRNNYGYTF	0	0	0	0	0	0	445	0	7	19	11	2.34662e-132	235	445.205	147	4	296	0.019
CASSFRSGDNEQFF	0	0	0	0	0	139	0	0	6	19	11	1.01393e-40	662	140.237	369	4	354	0.02
CASSLGSYGVNTEAFF	0	0	0	0	193	0	0	0	6	19	11	7.73416e-57	541	193.057	320	4	263	0.02
CASSLLAGGDTQYF	0	0	0	0	75	0	0	80	6	19	11	5.32582e-22	933	78.5062	463	3	303	0.02
CASSLQGGDNEQFF	0	0	0	0	41	0	0	76	6	13	11	5.00017e-12	1313	59.504	512	3	308	0.02
CASSQQGNYNSPLHF	0	0	0	0	210	0	0	0	6	19	11	6.40154e-62	510	210.062	305	4	243	0.02
CASSSGARTEAFF	0	0	0	0	202	0	0	0	6	19	11	1.57854e-59	527	202.059	312	4	250	0.02
CASSYLSGASYEQYF	0	0	0	0	0	0	0	248	6	19	11	2.73245e-73	453	248.076	270	4	203	0.02
CSGEQGFLTEAFF	0	0	0	0	0	0	268	0	6	19	11	2.80627e-79	427	268.085	254	4	188	0.02
CASRSTGLLPYNEQFF	0	0	0	0	0	0	0	509	7	19	11	1.43183e-151	183	509.264	118	4	256	0.02
CASSHPIANYGYTF	0	0	0	0	0	650	0	0	7	19	11	6.28882e-194	108	650.426	82	4	211	0.02
CASSLGRGETQYF	0	0	0	0	76	0	0	89	7	19	6	2.61017e-22	926	116.258	398	3	210	0.02
CASSQEGTGGRSYEQYF	0	0	0	0	616	0	0	0	7	19	11	1.03523e-183	121	616.383	87	4	217	0.02
CASSQGTGGLNYGYTF	0	0	0	0	366	0	0	0	7	19	11	1.18716e-108	311	366.143	189	4	362	0.02
CASSSQDGATNEKLFF	0	0	0	0	0	0	0	422	7	19	11	1.87675e-125	253	422.185	158	4	314	0.02
CAWSVQGWDTGELFF	0	0	0	0	0	0	672	0	7	19	11	1.53866e-200	94	672.454	78	4	201	0.02
CSARDEGETQYF	0	0	0	0	0	0	474	0	7	19	11	4.62298e-141	209	474.231	135	4	280	0.02
CSAYRRQSYGYTF	0	0	0	0	0	0	0	404	7	19	11	4.72896e-120	275	404.171	168	4	328	0.02
CASSDRVYRQTNTGELFF	0	0	0	0	0	0	0	199	6	19	11	1.24473e-58	530	199.058	315	4	255	0.021
CASSLESLAGGSTDTQYF	0	0	0	0	0	0	211	0	6	19	11	3.21546e-62	508	211.062	304	4	241	0.021
CASSLWTGGTSTDTQYF	0	0	0	0	0	0	0	234	6	19	11	4.23427e-69	474	234.07	281	4	218	0.021
CASSSAYRGYASRTDTQYF	0	0	0	0	171	0	0	0	6	19	11	2.88558e-50	583	172.856	339	4	293	0.021
CASSVEAGDTGELFF	0	0	0	0	0	187	0	0	6	19	11	4.80106e-55	551	187.055	325	4	272	0.021
CASSLDLAGYSYEQYF	0	0	0	0	0	0	0	500	7	19	11	7.21845e-149	190	500.256	125	4	262	0.021
CASSLGQGYEQYF	0	0	0	0	0	0	65	128	7	19	6	2.00906e-21	948	101.53	420	3	229	0.021
CASSPGWNTEAFF	0	0	0	0	0	0	86	0	7	19	5	2.01371e-40	664	139.22	371	4	223	0.021
CASSPQGRKEAFF	0	0	0	0	0	472	0	0	7	19	11	1.84231e-140	210	472.229	136	4	282	0.021
CASSPRQGSPLHF	0	0	0	0	0	482	0	0	7	19	11	1.83263e-143	203	482.238	132	4	274	0.021
CASSVDTGGNQPQHF	0	0	0	0	0	0	492	0	7	19	11	1.82214e-146	195	492.248	127	4	265	0.021
CSASWQADQPQHF	0	0	0	0	487	0	0	0	7	19	11	5.77902e-145	199	487.243	131	4	271	0.021
CASLTGTSGRARSYNEQFF	0	0	0	0	0	0	141	0	6	19	11	2.57016e-41	658	142.272	367	4	351	0.022
CASSIPNRGTEQFF	0	0	0	0	0	0	122	0	6	19	11	1.17116e-35	721	123.015	390	4	394	0.022
CASSLLSSGNIQYF	0	0	0	0	0	0	185	0	6	19	11	1.90056e-54	555	185.054	327	4	275	0.022
CASSPDSYSNQPQHF	0	0	0	0	0	0	0	151	6	19	11	2.68227e-44	638	152.453	359	4	333	0.022
CASSYPPGRKDTEAFF	0	0	0	0	0	0	185	0	6	19	11	1.90056e-54	555	185.054	327	4	275	0.022
CASTDPGGQEVTEAFF	0	0	0	0	0	0	135	0	6	19	11	1.57701e-39	672	136.169	374	4	364	0.022
CASSFAWVPTSTDTQYF	0	0	0	0	0	0	336	0	7	19	11	1.17725e-99	349	336.123	205	4	385	0.022
CASSHQQGANTEAFF	0	0	0	0	0	0	502	0	7	19	11	1.81088e-149	188	502.258	124	4	260	0.022
CASSHTRDSVSYEQYF	0	0	0	0	0	0	0	479	7	19	11	1.45809e-142	205	479.235	133	4	277	0.022
CASSLLHTSIGTDTQYF	0	0	0	0	0	0	508	0	7	19	11	2.85879e-151	184	508.263	119	4	257	0.022
CASSPPGVGAFF	0	0	0	0	0	0	0	99	7	19	5	7.55214e-37	705	127.023	384	4	245	0.022
CASSPRSLGPQETQYF	0	0	0	0	0	0	0	422	7	19	11	1.87675e-125	253	422.185	158	4	314	0.022
CASSQDRNYGYTF	0	0	0	0	0	0	617	0	7	19	11	5.18293e-184	120	617.384	86	4	216	0.022
CASSTSLYNEQFF	0	0	0	0	0	0	370	0	7	19	11	7.49469e-110	307	370.146	186	4	358	0.022
CSARRDGDTEAFF	0	0	0	0	432	0	0	0	7	19	11	1.87189e-128	244	432.194	153	4	305	0.022
CASSVGAGADQPQHF	0	0	0	0	0	206	0	0	6	19	11	1.00543e-60	518	206.06	309	4	249	0.023
CSSLAGGRGETQYF	0	0	0	0	0	170	0	0	6	19	11	5.73848e-50	584	171.835	340	4	295	0.023
CANARQGGNGYTF	0	0	0	0	0	0	406	0	7	19	11	1.18757e-120	272	406.173	166	4	325	0.023
CASRRGSNYDSYNEQFF	0	0	0	0	0	0	502	0	7	19	11	1.81088e-149	188	502.258	124	4	260	0.023
CASSVEYSGNEQFF	0	0	0	0	0	0	398	0	7	19	11	2.9855e-118	280	398.166	172	4	332	0.023
CATSRRSAGNSPLHF	0	0	0	0	0	0	0	564	7	19	11	4.33661e-168	143	564.323	100	4	232	0.023
CSARTGTSVETQYF	0	0	0	0	0	0	0	504	7	19	11	4.54285e-150	186	504.26	122	4	258	0.023
CSVRRQETQYF	0	0	0	0	0	0	0	73	5	19	11	4.01812e-21	956	74.0055	476	4	283	0.024
CASSLDRGHTDTQYF	150	0	0	0	1104	0	0	209	6	19	11	6.37215e-62	509	106.693	413	4	289	0.024
CASSLVARTYEQYF	0	0	0	53	0	0	0	245	6	19	5	2.37028e-51	575	6.26091	926	5	382	0.024
CASSLWGRAEAFF	0	0	0	0	0	0	0	131	6	19	11	2.45073e-38	685	132.103	378	4	371	0.024
CASSPIAARSYNEQFF	0	0	0	0	0	0	0	138	6	19	11	2.01371e-40	664	139.22	371	4	356	0.024
CASSPSIGGASGYGYTF	0	0	0	0	0	0	159	0	6	19	11	1.10151e-46	614	160.608	352	4	318	0.024
CASSRVGQGREQFF	0	0	0	0	153	0	0	0	6	19	11	6.79172e-45	630	154.491	358	4	329	0.024
CASKIRPLDNSPLHF	0	0	0	0	0	0	0	401	7	19	11	3.75755e-119	278	401.169	170	4	330	0.024
CASSPAGETQYF	0	0	0	0	0	58	0	0	7	19	5	1.58972e-28	799	99.0097	423	4	313	0.024
CASSPQGQLSSYNEQFF	0	0	0	0	0	0	0	449	7	19	11	1.47841e-133	232	449.208	146	4	294	0.024
CASSQRSRNTEAFF	0	0	0	0	427	0	0	0	7	19	11	5.92756e-127	248	427.19	156	4	310	0.024
CASSRLAGVKGETQYF	0	0	0	0	0	0	489	0	7	19	11	1.44995e-145	197	489.245	129	4	268	0.024
CASSVARRGEAFF	0	0	0	0	0	590	0	0	7	19	11	6.70788e-176	134	590.352	95	4	227	0.024
CATSETGGAGWTEAFF	0	0	0	0	512	0	0	0	7	19	11	1.79889e-152	180	512.267	116	4	253	0.024
CATSRRGQAETDTQYF	0	0	0	0	0	592	0	0	7	19	11	1.68163e-176	133	592.354	94	4	226	0.024
CATSSGDPLPTDTQYF	0	0	0	0	0	0	0	511	7	19	11	3.59172e-152	181	511.266	117	4	254	0.024
CSVLDPGGNTIYF	0	0	0	0	383	0	0	0	7	19	11	9.44454e-114	297	383.155	181	4	348	0.024
CASSIGVGNQPQHF	0	0	0	0	0	0	0	71	5	19	11	1.56506e-20	971	72.0052	478	4	290	0.025
CASSFSGVGYNEQFF	0	0	0	0	0	0	0	165	6	19	11	1.78399e-48	598	166.73	346	4	307	0.025
CASSLQGYYGYTF	0	0	0	0	0	172	0	0	6	19	11	1.45096e-50	579	173.877	338	4	292	0.025
CASSLVGGGPNEQFF	0	0	0	0	0	0	190	0	6	19	11	6.09437e-56	547	190.056	322	4	266	0.025
CASSPRTSGRRNNEQFF	0	0	0	0	153	0	0	0	6	19	11	6.79172e-45	630	154.491	358	4	329	0.025
CASSQRIQESLFF	0	0	0	0	0	0	167	0	6	19	11	4.51231e-49	592	168.771	343	4	302	0.025
CASSTTLETQYF	0	0	0	0	0	0	0	149	6	19	11	1.05913e-43	643	150.416	360	4	336	0.025
CSAGLSGGASGDTQYF	0	0	0	0	0	137	0	0	6	19	11	3.99913e-40	665	138.202	372	4	359	0.025
CSARDYGLAGLQFF	0	0	0	0	0	0	0	167	6	19	11	4.51231e-49	592	168.771	343	4	302	0.025
CSARMVETQYF	0	0	0	0	0	0	0	147	6	19	11	4.1814e-43	645	148.379	362	4	339	0.025
CASSETVGKENQPQHF	0	0	0	0	426	0	0	0	7	19	11	1.18301e-126	249	426.189	157	4	311	0.025
CASSEVAGYNEQFF	0	0	0	0	0	0	89	0	7	19	5	1.91706e-37	696	129.055	382	4	240	0.025
CASSFGGGLLNEQYF	0	0	0	0	341	0	0	0	7	19	11	3.73001e-101	344	341.126	203	4	383	0.025
CASSKGASTDTQYF	0	0	0	0	0	0	0	442	7	19	11	1.86597e-131	238	442.202	151	4	301	0.025
CASSLSGWDGYTF	0	0	0	0	0	444	0	0	7	19	11	4.68381e-132	236	444.204	148	4	298	0.025
CASSQDPFTGELFF	0	0	0	0	0	0	0	475	7	19	11	2.31579e-141	207	475.232	134	4	278	0.025
CASSRAGQAYEQYF	0	0	0	0	0	0	390	0	7	19	11	7.50221e-116	288	390.16	176	4	340	0.025
CASSSRSWDSPLHF	0	0	0	0	546	0	0	0	7	19	11	1.10624e-162	155	546.303	106	4	239	0.025
CASSVDSSRPQHF	0	0	0	0	0	0	492	0	7	19	11	1.82214e-146	195	492.248	127	4	265	0.025
CSAVAGAFFAGYTF	0	0	0	0	0	537	0	0	7	19	11	5.58466e-160	162	537.293	110	4	244	0.025
CAASTWADSYNEQFF	0	0	0	0	0	0	174	0	6	19	11	3.66822e-51	576	175.921	336	4	291	0.026
CASRYGTGVTDTQYF	0	0	0	0	0	158	0	0	6	19	11	2.18959e-46	615	159.588	353	4	319	0.026
CASSGDRSNEKLFF	0	0	0	0	0	0	0	142	6	19	11	1.29391e-41	654	143.289	366	4	347	0.026
CASSLVRGYQETQYF	0	0	0	0	0	0	0	138	6	19	11	2.01371e-40	664	139.22	371	4	356	0.026
CASSPRGGTQDTQYF	0	0	0	0	0	0	0	186	6	19	11	9.55248e-55	554	186.055	326	4	273	0.026
CASSRTPGGSYEQYF	0	0	0	0	0	0	0	172	6	19	11	1.45096e-50	579	173.877	338	4	292	0.026
CASSVEAGGDTQYF	0	0	0	0	0	0	0	138	6	19	11	2.01371e-40	664	139.22	371	4	356	0.026
CASSVTGYNEQFF	0	0	0	0	0	0	0	186	6	19	11	9.55248e-55	554	186.055	326	4	273	0.026
CASSYSGTAQETQYF	0	0	0	0	0	0	193	0	6	19	11	7.73416e-57	541	193.057	320	4	263	0.026
CASTTRGLASAGELFF	0	0	0	0	0	0	0	149	6	19	11	1.05913e-43	643	150.416	360	4	336	0.026
CSAREPGASYNEQFF	0	0	0	0	0	0	190	0	6	19	11	6.09437e-56	547	190.056	322	4	266	0.026
CASIMGQSSEGANVLTF	0	0	0	0	431	0	0	0	7	19	11	3.73599e-128	245	431.193	154	4	306	0.026
CASSFGGNTEAFF	0	0	0	0	0	0	68	0	7	19	5	2.44328e-27	819	95.0089	432	4	324	0.026
CASSLGQADTQYF	0	0	0	0	0	0	578	0	7	19	11	2.70139e-172	137	578.338	97	4	230	0.026
CASSLNSVETQYF	0	0	0	0	0	0	416	0	7	19	11	1.18565e-123	259	416.181	161	4	317	0.026
CASSQEGQSYNEQFF	0	0	0	0	490	0	0	0	7	19	11	7.26268e-146	196	490.246	128	4	267	0.026
CASSSGQSYEQYF	0	0	0	0	0	0	500	0	7	19	11	7.21845e-149	190	500.256	125	4	262	0.026
CASTGRALNTGELFF	0	0	0	0	0	0	398	0	7	19	11	2.9855e-118	280	398.166	172	4	332	0.026
CSADLDAAGNEQFF	0	0	0	0	399	0	0	0	7	19	11	1.49618e-118	279	399.167	171	4	331	0.026
CSARLAGLSSYEQYF	0	0	0	0	383	0	0	0	7	19	11	9.44454e-114	297	383.155	181	4	348	0.026
CASRKPGISTDTQYF	0	0	0	0	0	0	0	160	6	19	11	5.5411e-47	611	161.628	351	4	316	0.027
CASSDGRGRASFHEQFF	0	0	0	0	146	0	0	0	6	19	11	8.30765e-43	647	147.361	363	4	341	0.027
CASSELAGDYNEQFF	0	0	0	0	141	0	0	0	6	19	11	2.57016e-41	658	142.272	367	4	351	0.027
CASSLGYISGLAGGRLYNEQFF	0	0	0	0	115	0	0	0	6	19	11	1.41572e-33	745	116.013	399	4	412	0.027
CASSVGSGGTQYF	0	0	0	0	153	0	0	0	6	19	11	6.79172e-45	630	154.491	358	4	329	0.027
CASTILAGGEKLFF	0	0	0	0	0	0	0	165	6	19	11	1.78399e-48	598	166.73	346	4	307	0.027
CASSPRVGQVTQLSGNTIYF	0	0	0	0	0	0	0	461	7	19	11	3.69514e-137	219	461.219	139	4	286	0.027
CASSQLDSLNTEAFF	0	0	0	0	315	0	0	0	7	19	11	2.32385e-93	371	315.11	220	4	408	0.027
CASSQSWDSEQYF	0	0	0	0	0	0	0	397	7	19	11	5.95729e-118	281	397.166	173	4	335	0.027
CASSSTVTNTGELFF	0	0	0	0	0	0	562	0	7	19	11	1.7295e-167	144	562.32	101	4	233	0.027
CSAGAQGDYGYTF	0	0	0	0	0	0	370	0	7	19	11	7.49469e-110	307	370.146	186	4	358	0.027
CSALTDRGADEQYF	0	0	0	0	0	0	0	459	7	19	11	1.47236e-136	223	459.217	141	4	288	0.027
CSATTTSGLSTDTQYF	0	0	0	0	0	376	0	0	7	19	11	1.18855e-111	302	376.15	184	4	353	0.027
CASSGGGHGYTF	0	0	0	0	0	0	62	0	5	19	11	7.04065e-18	1033	63.0041	502	4	334	0.028
CASSELSGRRVHEQYF	0	0	0	0	0	0	0	158	6	19	11	2.18959e-46	615	159.588	353	4	319	0.028
CASSLTWDTEAFF	0	0	0	0	0	57	495	0	6	19	11	1.04e-16	1065	276.627	247	3	276	0.028
CASSPLWGPDEKLFF	0	0	0	0	0	168	0	0	6	19	11	2.26924e-49	590	169.792	342	4	300	0.028
CASSPNIRDRGLGQFF	0	0	0	0	0	0	0	174	6	19	11	3.66822e-51	576	175.921	336	4	291	0.028
CASTVSGVSPYEQYF	0	0	0	0	153	0	0	0	6	19	11	6.79172e-45	630	154.491	358	4	329	0.028
CASRTGAYEQYF	0	0	0	0	0	0	0	92	7	19	5	1.10397e-32	753	113.013	403	4	279	0.028
CASSLGLYGPGELFF	0	0	0	0	0	0	479	0	7	19	11	1.45809e-142	205	479.235	133	4	277	0.028
CASSLGQGAGGYTF	0	0	0	0	0	0	0	73	7	19	5	3.59888e-34	737	118.014	396	4	264	0.028
CASSLGRQVYGYTF	0	0	0	0	0	410	0	0	7	19	11	7.48878e-122	268	410.176	164	4	323	0.028
CASSPRTGGAADTQYF	0	0	0	0	0	330	0	0	7	19	11	7.40842e-98	356	330.119	209	4	392	0.028
CASSVAANTEAFF	0	0	0	0	0	0	315	0	7	19	11	2.32385e-93	371	315.11	220	4	408	0.028
CATSPGTKGYTF	0	0	0	0	0	390	0	0	7	19	11	7.50221e-116	288	390.16	176	4	340	0.028
CATSRDRGGTDTQYF	0	0	0	0	0	0	580	0	7	19	11	6.77281e-173	136	580.341	96	4	228	0.028
CSAPRDGTEAFF	0	0	0	0	0	405	0	0	7	19	11	2.36981e-120	274	405.172	167	4	327	0.028
CSGDRGGTDTQYF	0	0	0	0	53	0	0	0	7	19	5	4.43853e-24	886	84.007	452	4	373	0.028
CSVDREIYGYTF	0	0	0	0	429	0	0	0	7	19	11	1.48815e-127	247	429.191	155	4	309	0.028
CSVELRDRVTGELFF	0	0	0	0	0	431	0	0	7	19	11	3.73599e-128	245	431.193	154	4	306	0.028
CASSFESDTQYF	0	784	0	0	0	1694	0	0	4	19	11	3.06737e-76	441	2.16119	1316	5	349	0.029
CASSIGQRGPQHF	0	0	0	0	0	0	0	144	6	19	11	3.27893e-42	651	145.325	364	4	344	0.029
CASSLFPGRGVRNTEAFF	0	0	0	0	0	227	0	0	6	19	11	5.26402e-67	482	227.068	287	4	225	0.029
CASSPRQGTYEQYF	0	0	13	0	0	0	86	0	6	19	5	1.36025e-42	649	8.70546	862	5	391	0.029
CASSQRASGSYNEQFF	0	0	0	0	195	0	0	0	6	19	11	1.95289e-57	538	195.057	318	4	259	0.029
CASSVDASLTGELFF	0	0	0	0	0	0	169	0	6	19	11	1.14116e-49	588	170.813	341	4	299	0.029
CASSVTGTGNSPLHF	0	0	0	0	0	158	0	0	6	19	11	2.18959e-46	615	159.588	353	4	319	0.029
CASSYPEFEGRASSLEEKLFF	0	0	0	0	0	0	0	133	6	19	11	6.21746e-39	679	134.135	376	4	366	0.029
CASSYSGGTGGDEQFF	0	0	0	0	0	0	0	154	6	19	11	3.41737e-45	628	155.51	357	4	326	0.029
CASRGVQRSTGSYNEQFF	0	0	0	0	339	0	0	0	7	19	11	1.48383e-100	345	339.125	204	4	384	0.029
CASSFDYHLNNEQFF	0	0	0	0	0	0	398	0	7	19	11	2.9855e-118	280	398.166	172	4	332	0.029
CASSLAQLGDTQYF	0	0	0	0	446	0	0	99	7	19	11	4.01344e-29	789	273.108	250	3	409	0.029
CASSLGTTSGQHF	0	0	0	0	0	0	0	339	7	19	11	1.48383e-100	345	339.125	204	4	384	0.029
CASSPDRVAATNEKLFF	0	0	0	0	0	319	0	0	7	19	11	1.46974e-94	367	319.113	217	4	402	0.029
CASSQDPPGQGFYEQYF	0	0	0	0	324	0	0	0	7	19	11	4.66052e-96	361	324.116	213	4	396	0.029
CASSSRWTGRDEQFF	0	0	0	0	0	0	294	0	7	19	11	4.56618e-87	395	294.098	231	4	425	0.029
CSGGGESNYGYTF	0	0	0	0	414	0	0	0	7	19	11	4.72193e-123	263	414.179	162	4	320	0.029
CASSTGTATETQYF	0	0	0	0	0	0	148	0	6	19	11	2.10448e-43	644	149.397	361	4	338	0.03
CASTLTGGGWETQYF	0	0	0	0	0	0	0	140	6	19	11	5.10497e-41	659	141.254	368	4	352	0.03
CSAEPYKTYEQYF	0	0	0	0	0	0	128	0	6	19	11	1.91706e-37	696	129.055	382	4	379	0.03
CSATTGGFTDTQYF	0	0	0	0	0	194	0	0	6	19	11	3.88643e-57	540	194.057	319	4	261	0.03
CASSESLAGVCDEQYF	0	0	0	0	0	0	315	0	7	19	11	2.32385e-93	371	315.11	220	4	408	0.03
CASSLNYNQYF	0	0	0	0	0	0	0	330	7	19	11	7.40842e-98	356	330.119	209	4	392	0.03
CASSPHQPGTSNEQYF	0	0	0	0	0	0	435	0	7	19	11	2.35447e-129	243	435.196	152	4	304	0.03
CATKIWTSGGAGSYNEQFF	0	0	0	0	0	354	0	0	7	19	11	4.71465e-105	330	354.135	196	4	374	0.03
CATSDFFREQFF	0	0	0	0	0	0	357	0	7	19	11	5.93967e-106	323	357.137	194	4	370	0.03
CSAAPLQGYEQYF	0	0	0	0	397	0	0	0	7	19	11	5.95729e-118	281	397.166	173	4	335	0.03
CSALGTSGGSTDTQYF	0	0	0	0	0	0	0	85	7	19	5	5.21249e-30	782	104.011	416	4	297	0.03
CSASAPSGITNEQFF	0	0	0	0	0	0	354	0	7	19	11	4.71465e-105	330	354.135	196	4	374	0.03
CSASGDGTGAFF	0	0	0	0	383	0	0	0	7	19	11	9.44454e-114	297	383.155	181	4	348	0.03
CSVTSGFQETQYF	0	0	0	0	358	0	0	0	7	19	11	2.97755e-106	322	358.137	193	4	368	0.03
CASSIDLETMRPMGDTQYF	0	0	0	0	0	0	0	167	6	19	11	4.51231e-49	592	168.771	343	4	302	0.031
CASSLVGVAQNIQYF	0	0	0	0	0	0	0	195	6	19	11	1.95289e-57	538	195.057	318	4	259	0.031
CASSQITAPGGAYGYTF	0	0	0	0	0	0	0	158	6	19	11	2.18959e-46	615	159.588	353	4	319	0.031
CASSRGQGLNTEAFF	0	0	0	0	0	0	146	0	6	19	11	8.30765e-43	647	147.361	363	4	341	0.031
CASSRIAGPSYEQYF	0	0	0	0	0	0	0	119	6	19	11	9.14609e-35	730	120.014	393	4	400	0.031
CASSFQGSKETQYF	0	0	0	0	0	0	312	0	7	19	11	1.8424e-92	373	312.109	223	4	411	0.031
CASSFTEETQYF	0	0	0	0	0	0	0	55	7	19	5	4.43853e-24	886	84.007	452	4	373	0.031
CASSLGGQLFF	0	0	0	0	0	0	0	381	7	19	11	3.75968e-113	298	381.154	182	4	350	0.031
CASSLLAGGPGELFF	0	0	0	0	336	0	0	0	7	19	11	1.17725e-99	349	336.123	205	4	385	0.031
CASSVGVVDNEQFF	0	0	0	0	0	0	289	0	7	19	11	1.43763e-85	402	289.096	235	4	432	0.031
CASSGLVQPQHF	0	0	0	0	0	0	0	112	6	19	11	1.10397e-32	753	113.013	403	4	418	0.032
CASSPQGGHEAFF	0	0	0	0	0	0	135	0	6	19	11	1.57701e-39	672	136.169	374	4	364	0.032
CASSYSAGQETQYF	0	0	0	0	0	0	0	108	6	19	11	1.70529e-31	763	109.012	408	4	427	0.032
CASLRLAGGYNEQFF	0	0	0	0	0	0	0	365	7	19	11	2.36833e-108	312	365.142	190	4	363	0.032
CASSGRQGGIQYF	0	0	0	0	0	0	0	360	7	19	11	7.48244e-107	320	360.139	192	4	367	0.032
CASSPGVYRYNEQFF	0	0	0	0	351	0	0	0	7	19	11	3.742e-104	332	351.133	198	4	377	0.032
CASSPRTSGTSAREQYF	0	0	0	0	0	0	331	0	7	19	11	3.71472e-98	355	331.12	208	4	390	0.032
CASSQDWDYGYTF	0	0	0	0	0	0	393	0	7	19	11	9.4438e-117	286	393.163	175	4	337	0.032
CASSVAPPICRLPNVDTQYF	0	0	0	0	0	0	414	0	7	19	11	4.72193e-123	263	414.179	162	4	320	0.032
CASSYGTGTYEQYF	0	0	0	0	63	0	0	0	7	19	5	4.01812e-21	956	74.0055	476	4	422	0.032
CSATPSKRGGFSETQYF	0	0	0	0	0	388	0	0	7	19	11	2.98677e-115	290	388.159	177	4	342	0.032
CASSEEDSTLQETQYF	0	0	0	0	0	0	0	108	6	19	11	1.70529e-31	763	109.012	408	4	427	0.033
CASSFNSLPVQETQYF	0	0	0	0	129	0	0	0	6	19	11	9.65787e-38	690	130.071	381	4	375	0.033
CASSISRTPTDTQYF	0	0	0	0	0	0	0	144	6	19	11	3.27893e-42	651	145.325	364	4	344	0.033
CASSLAGQGASEQYF	0	0	0	0	0	0	0	128	6	19	11	1.91706e-37	696	129.055	382	4	379	0.033
CASSLPARGSSYNEQFF	0	0	0	0	0	0	0	124	6	19	11	2.97439e-36	712	125.015	388	4	388	0.033
CSARQGVNTEAFF	0	0	0	0	0	0	146	0	6	19	11	8.30765e-43	647	147.361	363	4	341	0.033
CASSETGPEQFF	0	0	0	0	0	0	0	271	7	19	11	3.54524e-80	425	271.087	252	4	458	0.033
CASSPPNRGHPYEQYF	0	0	0	0	0	0	367	0	7	19	11	5.95082e-109	310	367.144	188	4	360	0.033
CASSPTVNTEAFF	0	0	0	0	0	0	427	0	7	19	11	5.92756e-127	248	427.19	156	4	310	0.033
CASSRAYTGELFF	0	0	0	0	351	0	0	0	7	19	11	3.742e-104	332	351.133	198	4	377	0.033
CATSAAPGQPQHF	0	0	0	0	0	0	331	0	7	19	11	3.71472e-98	355	331.12	208	4	390	0.033
CATSRVRPSNSPLHF	0	0	0	0	0	393	0	0	7	19	11	9.4438e-117	286	393.163	175	4	337	0.033
CASSVGLASYEQYF	0	0	0	0	0	0	0	144	6	19	11	3.27893e-42	651	145.325	364	4	344	0.034
CASSYGWREGPDTQYF	0	0	0	0	129	0	0	0	6	19	11	9.65787e-38	690	130.071	381	4	375	0.034
CASTKGTSGLSYNEQFF	0	0	0	0	120	0	0	0	6	19	11	4.61025e-35	727	121.014	392	4	398	0.034
CATSRGQGPGETQYF	0	0	0	0	0	170	0	0	6	19	11	5.73848e-50	584	171.835	340	4	295	0.034
CASSERFHEQFF	0	0	0	0	0	0	328	0	7	19	11	2.94654e-97	357	328.118	210	4	393	0.034
CASSFDGETQYF	0	0	0	0	0	800	0	99	7	19	11	4.01344e-29	789	450.326	145	3	361	0.034
CASSLFGAELLQYGYTF	0	0	0	0	0	0	0	328	7	19	11	2.94654e-97	357	328.118	210	4	393	0.034
CASSLPPSGVRAYEQFF	0	0	0	0	0	0	325	0	7	19	11	2.33701e-96	360	325.116	212	4	395	0.034
CASSLRLSNSNQPQHF	0	0	0	0	0	0	0	307	7	19	11	5.8066e-91	380	307.106	226	4	414	0.034
CASSPWTSGRRYEQFF	0	0	0	0	278	0	0	0	7	19	11	2.83776e-82	417	278.09	245	4	450	0.034
CASSRQGSDTEAFF	0	0	0	0	0	0	0	307	7	19	11	5.8066e-91	380	307.106	226	4	414	0.034
CASSYGSGEQFF	0	0	0	0	0	122	0	316	7	19	11	5.85582e-36	716	219.563	295	3	386	0.034
CASRPLATEHYEQYF	0	0	0	0	0	0	0	140	6	19	11	5.10497e-41	659	141.254	368	4	352	0.035
CASSLRALGTDTQYF	0	0	0	0	0	0	138	0	6	19	11	2.01371e-40	664	139.22	371	4	356	0.035
CASSQVLGGRFYGYTF	0	0	0	0	0	0	0	115	6	19	11	1.41572e-33	745	116.013	399	4	412	0.035
CASSRQGATAYNEQFF	0	0	0	0	139	0	0	0	6	19	11	1.01393e-40	662	140.237	369	4	354	0.035
CASSYSTGGYEQYF	0	0	0	0	0	0	0	144	6	19	11	3.27893e-42	651	145.325	364	4	344	0.035
CSVGGGKGDEQFF	0	0	0	0	0	0	0	112	6	19	11	1.10397e-32	753	113.013	403	4	418	0.035
CASSLEQGVRNYGYTF	0	0	0	0	460	0	0	0	7	19	11	7.37604e-137	221	460.218	140	4	287	0.035
CASSLQATGAGYTF	0	0	0	0	0	0	318	0	7	19	11	2.93082e-94	368	318.112	218	4	404	0.035
CASSPRLAGVLSYNEQFF	0	0	0	0	0	0	315	0	7	19	11	2.32385e-93	371	315.11	220	4	408	0.035
CASSQERTGLWDYGYTF	0	0	0	0	0	0	331	0	7	19	11	3.71472e-98	355	331.12	208	4	390	0.035
CASSRQETQYF	0	0	0	0	0	0	323	0	7	19	11	9.29404e-96	362	323.115	214	4	397	0.035
CASSSVTVNEQFF	0	0	0	0	0	0	0	259	7	19	11	1.39074e-76	439	259.081	262	4	471	0.035
CASSVGNTYSPLHF	0	0	0	0	0	290	0	0	7	19	11	7.2117e-86	401	290.096	234	4	430	0.035
CASSYSKGGTRETQYF	0	0	0	0	0	0	0	291	7	19	11	3.61763e-86	398	291.097	233	4	428	0.035
CSAPDRGQTGELFF	0	0	0	0	282	0	0	0	7	19	11	1.79784e-83	412	282.092	241	4	440	0.035
CASSLAGGTDTQYF	83	0	0	236	44	26	0	103	5	19	9	1.49502e-10	1414	17.2662	735	4	515	0.036
CASSEGKGSYGNEQFF	0	0	0	0	110	0	0	0	6	19	11	4.33957e-32	759	111.012	405	4	424	0.036
CASSPTGFRQFF	0	0	0	0	0	0	159	0	6	19	11	1.10151e-46	614	160.608	352	4	318	0.036
CASSSGRQGTQYF	0	0	0	0	0	117	0	0	6	19	11	3.59888e-34	737	118.014	396	4	407	0.036
CASSYAVAGGYNEQFF	0	0	0	0	0	0	0	99	6	19	11	8.02688e-29	795	100.01	422	4	457	0.036
CASSYSTFNEKLFF	0	0	0	0	0	0	0	110	6	19	11	4.33957e-32	759	111.012	405	4	424	0.036
CASGRTSGSQPWNEQFF	0	0	0	0	283	0	0	0	7	19	11	9.01947e-84	410	283.093	240	4	439	0.036
CASRDGLISGNTIYF	0	0	0	0	0	0	364	0	7	19	11	4.72464e-108	313	364.142	191	4	365	0.036
CASSLASRPYEQYF	0	0	0	0	0	0	0	358	7	19	11	2.97755e-106	322	358.137	193	4	368	0.036
CASSLFTSYNEQFF	0	0	0	0	0	309	0	0	7	19	11	1.46057e-91	378	309.107	225	4	413	0.036
CASSLGSSGRVGDTQYF	0	0	0	0	0	0	331	0	7	19	11	3.71472e-98	355	331.12	208	4	390	0.036
CASSLSGASAGNEQFF	0	0	0	0	0	0	0	342	7	19	11	1.87011e-101	341	342.127	202	4	381	0.036
CASSLVGGTYNEQFF	0	0	0	0	47	0	0	0	7	19	5	5.22033e-22	932	77.0059	466	4	405	0.036
CASSLVYYEQFF	0	0	0	0	0	0	318	0	7	19	11	2.93082e-94	368	318.112	218	4	404	0.036
CASSPRTGWDEQYF	0	0	0	0	0	0	0	413	7	19	11	9.42316e-123	264	413.178	163	4	322	0.036
CASSPTTTVGELFF	0	0	0	0	275	0	0	0	7	19	11	2.2469e-81	420	275.089	249	4	452	0.036
CASSQAWGRGSDTQYF	0	0	0	0	0	0	385	0	7	19	11	2.37246e-114	295	385.157	179	4	346	0.036
CASSVGGPGWTGELFF	0	0	0	0	0	0	0	351	7	19	11	3.742e-104	332	351.133	198	4	377	0.036
CASTDSAGNIQYF	0	0	0	0	0	0	0	314	7	19	11	4.63381e-93	372	314.11	222	4	410	0.036
CASTPRGDGYTF	0	0	0	0	0	0	0	248	7	19	11	2.73245e-73	453	248.076	270	4	485	0.036
CATSEQGANGELFF	0	0	0	0	319	0	0	0	7	19	11	1.46974e-94	367	319.113	217	4	402	0.036
CASSFGQGTIYSYEQYF	0	0	0	0	0	144	0	0	6	19	11	3.27893e-42	651	145.325	364	4	344	0.037
CASSPEHPPDPYEQYF	0	0	0	0	0	0	115	0	6	19	11	1.41572e-33	745	116.013	399	4	412	0.037
CASSPHLQGAYNSPLHF	0	0	0	0	0	0	0	110	6	19	11	4.33957e-32	759	111.012	405	4	424	0.037
CASSGGTGEPGANVLTF	0	0	0	0	387	0	0	0	7	19	11	5.95942e-115	291	387.158	178	4	343	0.037
CASSLIHLNTEAFF	0	0	0	0	0	0	0	284	7	19	11	4.52486e-84	409	284.093	239	4	438	0.037
CASSQTGLAGVETQYF	0	0	0	0	0	0	276	0	7	19	11	1.12734e-81	419	276.089	248	4	451	0.037
CASSSGTSGRITNIQYF	0	0	0	0	0	0	341	0	7	19	11	3.73001e-101	344	341.126	203	4	383	0.037
CASSVGPERTDTQYF	0	0	0	0	390	0	0	0	7	19	11	7.50221e-116	288	390.16	176	4	340	0.037
CASSVYGEETQYF	0	0	0	0	0	0	0	259	7	19	11	1.39074e-76	439	259.081	262	4	471	0.037
CASSYSGGLAGGLETQYF	0	0	0	0	0	0	0	213	7	19	11	8.11206e-63	504	213.063	303	4	524	0.037
CSARSGFRYVTEAFF	0	0	0	0	285	0	0	0	7	19	11	2.26999e-84	407	285.094	238	4	436	0.037
CSASNIGQLSNQPQHF	0	0	0	0	0	273	0	0	7	19	11	8.92538e-81	423	273.088	251	4	456	0.037
CATSRAPVGRYGYTF	0	339	0	0	0	1421	0	0	5	19	11	3.93894e-157	169	4.18662	1022	5	345	0.038
CASDRTDTQYF	0	0	0	0	0	112	0	0	6	19	11	1.10397e-32	753	113.013	403	4	418	0.038
CASKGISSYNEQFF	0	0	0	0	0	0	0	108	6	19	11	1.70529e-31	763	109.012	408	4	427	0.038
CASSAQTGYYGYTF	0	0	0	0	0	0	102	0	6	19	11	1.03272e-29	783	103.01	418	4	447	0.038
CASSKTSGSYEQFF	0	0	0	0	124	0	0	0	6	19	11	2.97439e-36	712	125.015	388	4	388	0.038
CASSSRDRGQETQYF	0	0	0	0	0	0	0	89	6	19	11	7.41716e-26	853	90.008	439	4	495	0.038
CASSVRLAGGHEQYF	0	0	0	0	0	0	99	0	6	19	11	8.02688e-29	795	100.01	422	4	457	0.038
CATLAGDQETQYF	0	0	0	0	122	0	0	0	6	19	11	1.17116e-35	721	123.015	390	4	394	0.038
CASGKTVTNGYTF	0	0	0	0	305	0	0	0	7	19	11	2.30836e-90	383	305.105	227	4	417	0.038
CASSHPPIAGVADTQYF	0	0	0	0	0	0	323	0	7	19	11	9.29404e-96	362	323.115	214	4	397	0.038
CASSLGGVSTDTQYF	0	0	0	0	54	0	0	78	7	13	11	7.90468e-16	1112	67.0047	490	3	480	0.038
CASSLLSLGRGRGYTF	0	0	0	0	0	343	0	0	7	19	11	9.37603e-102	340	343.128	201	4	380	0.038
CASSLRTEQFF	0	0	0	0	0	0	0	289	7	19	11	1.43763e-85	402	289.096	235	4	432	0.038
CASSLSLAGAHNEQFF	0	0	0	0	237	0	0	0	7	19	11	5.35795e-70	468	237.072	278	4	492	0.038
CASSPGLAEYNEQFF	0	0	0	0	110	0	141	0	7	19	11	2.16979e-32	756	126.642	385	3	461	0.038
CASSPTGGGNSPLHF	0	0	0	0	287	0	0	0	7	19	11	5.71276e-85	404	287.095	236	4	434	0.038
CASSQETDGGETQYF	0	0	0	0	0	0	0	342	7	19	11	1.87011e-101	341	342.127	202	4	381	0.038
CSAPNPQTSGTYEQYF	0	0	0	0	0	0	299	0	7	19	11	1.44988e-88	390	299.101	230	4	421	0.038
CSASFPPDFHYEQYF	0	0	0	0	0	312	0	0	7	19	11	1.8424e-92	373	312.109	223	4	411	0.038
CASSMGQGGDIQYF	0	0	0	0	0	0	65	0	5	19	11	9.20613e-19	1012	66.0044	495	4	321	0.039
CASSEQLNRGLGEKLFF	0	0	0	0	0	0	0	96	6	19	11	6.23355e-28	806	97.0093	429	4	469	0.039
CASSYSRGGKETQYF	0	0	0	0	93	0	0	0	6	19	11	4.8364e-27	828	94.0088	433	4	483	0.039
CASSEILRGHYEQYF	0	0	0	0	0	0	331	0	7	19	11	3.71472e-98	355	331.12	208	4	390	0.039
CASSLAWQGGYGYTF	0	0	0	0	353	0	0	0	7	19	11	9.40455e-105	331	353.134	197	4	376	0.039
CASSLVAEGRYEQYF	0	0	0	0	0	0	289	0	7	19	11	1.43763e-85	402	289.096	235	4	432	0.039
CASSSRIGFGSGTQYF	0	0	0	0	0	0	289	0	7	19	11	1.43763e-85	402	289.096	235	4	432	0.039
CASSYLVETRYTF	0	0	0	0	0	336	0	0	7	19	11	1.17725e-99	349	336.123	205	4	385	0.039
CASSYLVTFSYNEQFF	0	0	0	0	0	242	0	0	7	19	11	1.70822e-71	463	242.074	275	4	490	0.039
CSARVSGTRSGYEQYF	0	0	0	0	0	372	0	0	7	19	11	1.88302e-110	305	372.147	185	4	355	0.039
CASRAGLAGGENEQFF	0	0	0	0	0	0	135	0	6	19	11	1.57701e-39	672	136.169	374	4	364	0.04
CASSHRDNVYEQYF	0	0	0	0	0	0	117	0	6	19	11	3.59888e-34	737	118.014	396	4	407	0.04
CASSRLAGGADTQYF	0	0	0	0	0	0	96	0	6	19	11	6.23355e-28	806	97.0093	429	4	469	0.04
CASSSVLFSYEQYF	0	0	0	0	0	0	99	0	6	19	11	8.02688e-29	795	100.01	422	4	457	0.04
CASSTIGGLYGAQHF	0	0	0	0	0	0	0	138	6	19	11	2.01371e-40	664	139.22	371	4	356	0.04
CASMGQYQETQYF	0	0	0	0	0	330	0	0	7	19	11	7.40842e-98	356	330.119	209	4	392	0.04
CASSLASGAYNEQFF	0	0	0	0	75	0	0	236	7	19	11	5.15445e-22	931	156.039	356	3	538	0.04
CASSLTKIWGGYTF	0	0	0	0	0	0	242	0	7	19	11	1.70822e-71	463	242.074	275	4	490	0.04
CASSQSNTEAFF	0	0	0	0	0	354	0	0	7	19	11	4.71465e-105	330	354.135	196	4	374	0.04
CASSVDEAGGYEQFF	0	0	0	0	0	287	0	0	7	19	11	5.71276e-85	404	287.095	236	4	434	0.04
CASSYAGDTGELFF	0	0	0	0	299	0	0	0	7	19	11	1.44988e-88	390	299.101	230	4	421	0.04
CSARGASLPETQYF	0	0	0	0	0	0	281	0	7	19	11	3.58357e-83	414	281.092	242	4	443	0.04
CSVGLQQGKLFF	0	0	0	0	0	0	0	280	7	19	11	7.1429e-83	415	280.091	243	4	445	0.04
CASSRSGGYYEQYF	0	0	0	0	0	0	89	0	6	19	11	7.41716e-26	853	90.008	439	4	495	0.041
CAIASGLSYNEQFF	0	0	0	0	0	0	0	236	7	19	11	1.06725e-69	469	236.071	279	4	493	0.041
CASSIIGSDEQFF	0	0	0	0	68	0	0	0	7	19	5	1.56506e-20	971	72.0052	478	4	433	0.041
CASSLDVNEKLFF	0	0	0	0	0	0	0	312	7	19	11	1.8424e-92	373	312.109	223	4	411	0.041
CASSLRSFPYNSPLHF	0	0	0	0	0	0	0	348	7	19	11	2.96979e-103	334	348.131	199	4	378	0.041
CASSLSASGGAYEQYF	0	0	0	0	0	0	315	0	7	19	11	2.32385e-93	371	315.11	220	4	408	0.041
CASSPTSGRWDEQFF	0	0	0	0	305	0	0	0	7	19	11	2.30836e-90	383	305.105	227	4	417	0.041
CAWRGSSGLREQFF	0	0	0	0	0	0	286	0	7	19	11	1.13877e-84	406	286.094	237	4	435	0.041
CASSLDNQPQHF	0	29	0	0	0	41	1666	0	5	19	6	0.00333638	2254	835.32	62	4	454	0.042
CASSEGTGGRGYTF	0	0	0	0	0	132	0	0	6	19	11	1.23443e-38	682	133.119	377	4	369	0.042
CASSLEDYEQFF	0	0	0	0	0	0	0	117	6	19	11	3.59888e-34	737	118.014	396	4	407	0.042
CASSLTSGGSNQETQYF	0	0	0	0	0	122	0	0	6	19	11	1.17116e-35	721	123.015	390	4	394	0.042
CASSQGLAEYNEQFF	0	0	0	0	120	0	0	0	6	19	11	4.61025e-35	727	121.014	392	4	398	0.042
CASSVDIGGTMAFF	0	0	0	0	0	0	104	0	6	19	11	2.6307e-30	780	105.011	415	4	441	0.042
CASATGGETQYF	0	0	0	0	0	0	237	0	7	19	11	5.35795e-70	468	237.072	278	4	492	0.042
CASSFQGVIGDGYTF	0	0	0	0	0	280	0	0	7	19	11	7.1429e-83	415	280.091	243	4	445	0.042
CASSLGFGAGGANVLTF	0	0	0	0	0	0	263	0	7	19	11	8.82024e-78	433	263.083	258	4	468	0.042
CASSLVGPSEQFF	0	0	0	0	0	0	286	0	7	19	11	1.13877e-84	406	286.094	237	4	435	0.042
CASSPDRDSHFRISGNTIYF	0	0	0	0	0	0	253	0	7	19	11	8.70358e-75	446	253.078	267	4	479	0.042
CASSPGTVKFYEQYF	0	0	0	0	0	0	0	220	7	19	11	6.53799e-65	495	220.065	294	4	512	0.042
CASSPLGTGGFSPLHF	0	0	0	0	0	0	260	0	7	19	11	6.97934e-77	436	260.081	261	4	470	0.042
CASSRDYNEQFF	0	0	0	0	0	0	0	342	7	19	11	1.87011e-101	341	342.127	202	4	381	0.042
CASSSLIQGVGLNTEAFF	0	0	0	0	0	269	0	0	7	19	11	1.40813e-79	426	269.086	253	4	460	0.042
CASSYGGAGQETQYF	0	0	0	0	0	0	0	321	7	19	11	3.696e-95	365	321.114	215	4	399	0.042
CASSYSYRDNSYEQYF	0	0	0	0	0	0	0	307	7	19	11	5.8066e-91	380	307.106	226	4	414	0.042
CATSDGVGYEQYF	0	0	0	0	0	0	0	280	7	19	11	7.1429e-83	415	280.091	243	4	445	0.042
CSAGLAGGKNIQYF	0	0	0	0	0	316	0	0	7	19	11	1.16539e-93	370	316.111	219	4	406	0.042
CSASPKGAGAYNEQFF	0	0	0	0	236	0	0	0	7	19	11	1.06725e-69	469	236.071	279	4	493	0.042
CSASSPTAPNTEAFF	0	0	0	0	0	0	312	0	7	19	11	1.8424e-92	373	312.109	223	4	411	0.042
CSVGPHLRVGETQYF	0	0	0	0	309	0	0	0	7	19	11	1.46057e-91	378	309.107	225	4	413	0.042
CASKLAGEVSEQFF	0	0	0	0	0	0	47	0	5	19	11	1.7754e-13	1220	48.0026	545	4	467	0.043
CASSRNRGYEQYF	0	663	0	0	119	1577	0	0	5	19	15	4.57304e-35	726	61.0933	506	4	459	0.043
CASSHGTHSVSEQYF	0	0	0	0	102	0	0	0	6	19	11	1.03272e-29	783	103.01	418	4	447	0.043
CASSLAVFGANVLTF	0	0	0	0	0	0	122	0	6	19	11	1.17116e-35	721	123.015	390	4	394	0.043
CASSPPGVDTQYF	0	0	0	0	0	0	104	0	6	19	11	2.6307e-30	780	105.011	415	4	441	0.043
CASSTGKGSQHF	0	0	0	0	0	112	0	0	6	19	11	1.10397e-32	753	113.013	403	4	418	0.043
CASTPGLTRSGEQYF	0	0	0	0	0	0	0	87	6	19	11	2.90262e-25	862	88.0077	443	4	501	0.043
CAITGGLGLSKNIQYF	0	0	0	0	0	0	0	250	7	19	11	6.88386e-74	451	250.077	268	4	482	0.043
CASQRDTDTQYF	0	0	0	0	0	235	0	0	7	19	11	2.12582e-69	472	235.071	280	4	494	0.043
CASSFRTSGETQYF	0	0	0	0	0	0	213	0	7	19	11	8.11206e-63	504	213.063	303	4	524	0.043
CASSIGLASSYEQYF	0	0	0	0	63	0	0	0	7	19	5	4.43853e-24	886	84.007	452	4	373	0.043
CASSPAGHTNTGELFF	0	0	0	0	0	0	0	248	7	19	11	2.73245e-73	453	248.076	270	4	485	0.043
CASSPPPGLAGMRVRNEQYF	0	0	0	0	254	0	0	0	7	19	11	4.36823e-75	445	254.079	266	4	478	0.043
CASSRDSFYEQYF	0	0	0	0	0	0	0	268	7	19	11	2.80627e-79	427	268.085	254	4	463	0.043
CASSVGDTQYF	0	0	0	0	300	0	0	0	7	19	11	7.27232e-89	389	300.102	229	4	420	0.043
CASSYSPNSYEQYF	0	0	0	0	0	0	0	259	7	19	11	1.39074e-76	439	259.081	262	4	471	0.043
CSARWTGRTEAFF	0	0	0	0	0	0	250	0	7	19	11	6.88386e-74	451	250.077	268	4	482	0.043
CSVRDRGVGYTF	0	0	0	0	0	0	0	284	7	19	11	4.52486e-84	409	284.093	239	4	438	0.043
CASKKGEVGELFF	0	0	0	0	0	0	0	115	6	19	11	1.41572e-33	745	116.013	399	4	412	0.044
CASPGQGAFTDTQYF	0	0	0	0	0	0	0	94	6	19	11	2.44328e-27	819	95.0089	432	4	476	0.044
CASSAQGVTEAFF	0	0	0	0	0	0	0	131	6	19	11	2.45073e-38	685	132.103	378	4	371	0.044
CSASGSGGSDEQYF	0	121	0	0	0	1318	0	0	6	19	11	2.992e-254	50	10.8219	824	5	481	0.044
CSASRELFENQPQHF	0	0	0	0	0	112	0	0	6	19	11	1.10397e-32	753	113.013	403	4	418	0.044
CAISGQGSEQFF	0	0	0	0	0	0	281	0	7	19	11	3.58357e-83	414	281.092	242	4	443	0.044
CASSDSGGYEQYF	0	0	0	0	0	0	0	225	7	19	11	2.08777e-66	484	225.067	289	4	507	0.044
CASSFYRSPQETQYF	0	0	0	0	0	0	0	248	7	19	11	2.73245e-73	453	248.076	270	4	485	0.044
CASSSQALAEGDEQFF	0	0	0	0	0	0	302	0	7	19	11	1.82953e-89	386	302.103	228	4	419	0.044
CSAPGGPTETQYF	0	0	0	0	268	0	0	0	7	19	11	2.80627e-79	427	268.085	254	4	463	0.044
CASSQGTGWTDTQYF	0	619	0	0	0	1318	0	0	4	19	11	6.93969e-58	534	2.1289	1326	5	403	0.045
CASSFRYEQYF	0	0	0	0	0	0	49	0	5	19	11	4.61581e-14	1197	50.0028	537	4	446	0.045
CASAGGVNEKLFF	0	0	0	0	0	0	0	92	6	19	11	9.57249e-27	835	93.0086	435	4	487	0.045
CASSKTGVETQYF	0	0	0	0	0	0	0	117	6	19	11	3.59888e-34	737	118.014	396	4	407	0.045
CASSPGPLDREWTSRYEQYF	0	0	0	0	0	0	0	105	6	19	11	1.32757e-30	775	106.011	414	4	437	0.045
CASSPIGGSTDTQYF	0	0	0	0	100	0	0	0	6	19	11	4.05259e-29	790	101.01	421	4	453	0.045
CASSPRTAVNTDTQYF	0	0	0	0	0	0	102	0	6	19	11	1.03272e-29	783	103.01	418	4	447	0.045
CASTSYPGGYTF	0	0	236	0	0	0	3223	0	6	19	11	0	1	13.6475	779	5	423	0.045
CAISEGHPNTEAFF	0	0	0	0	0	0	0	264	7	19	11	4.42612e-78	432	264.083	257	4	466	0.045
CASRTPARVSPSTDTQYF	0	0	0	0	0	0	239	0	7	19	11	1.35033e-70	465	239.072	277	4	491	0.045
CASSFLTSAADTQYF	0	0	0	0	0	256	0	0	7	19	11	1.10028e-75	443	256.08	264	4	474	0.045
CASSLGAGGLRYNEQFF	0	0	0	0	0	0	0	259	7	19	11	1.39074e-76	439	259.081	262	4	471	0.045
CASSLGRSQHNQPQHF	0	0	0	0	0	0	273	0	7	19	11	8.92538e-81	423	273.088	251	4	456	0.045
CASSLLGPTVVETQYF	0	0	0	0	0	249	0	0	7	19	11	1.3715e-73	452	249.077	269	4	484	0.045
CASSPPGGYEQYF	0	0	0	0	249	0	0	0	7	19	11	1.3715e-73	452	249.077	269	4	484	0.045
CASSQALRRDRLWYNEQFF	0	0	0	0	0	239	0	0	7	19	11	1.35033e-70	465	239.072	277	4	491	0.045
CASSQDTHRNYGYTF	0	0	0	0	0	355	0	0	7	19	11	2.36351e-105	329	355.135	195	4	372	0.045
CASSRGGANTGELFF	0	0	0	0	0	0	0	53	7	19	5	2.90262e-25	862	88.0077	443	4	357	0.045
CASSTHTQIRLAASTDTQYF	0	0	0	0	287	0	0	0	7	19	11	5.71276e-85	404	287.095	236	4	434	0.045
CASSTSGTSGAHNEQFF	0	0	0	0	0	0	0	287	7	19	11	5.71276e-85	404	287.095	236	4	434	0.045
CASSVTRVSGELFF	0	0	0	0	0	225	0	0	7	19	11	2.08777e-66	484	225.067	289	4	507	0.045
CASTDRYQGYTF	0	0	0	0	0	263	0	0	7	19	11	8.82024e-78	433	263.083	258	4	468	0.045
CASTSRRANEQFF	0	0	0	0	0	0	0	234	7	19	11	4.23427e-69	474	234.07	281	4	496	0.045
CATRGGAQDTEAFF	0	0	0	0	0	278	0	0	7	19	11	2.83776e-82	417	278.09	245	4	450	0.045
CSARATGNTEAFF	0	0	0	0	0	0	289	0	7	19	11	1.43763e-85	402	289.096	235	4	432	0.045
CSASDAQGRGTDTQYF	0	0	0	0	0	0	0	307	7	19	11	5.8066e-91	380	307.106	226	4	414	0.045
CASSFGSKETQYF	0	196	0	0	0	529	0	0	4	19	11	4.18844e-36	715	2.6914	1190	5	442	0.046
CASSLGDTQYF	0	0	0	97	42	0	161	99	5	29	6	5.17144e-07	1721	111.546	404	3	455	0.046
CASKGGSPGEKLFF	0	0	0	0	0	0	0	85	6	19	11	1.13534e-24	872	86.0074	447	4	510	0.046
CASQTRGPEGEQFF	0	0	0	0	0	0	0	87	6	19	11	2.90262e-25	862	88.0077	443	4	501	0.046
CASRTFGTAGELFF	0	0	0	0	0	0	89	0	6	19	11	7.41716e-26	853	90.008	439	4	495	0.046
CASSFSSGVYNEQFF	0	0	0	0	0	0	0	112	6	19	11	1.10397e-32	753	113.013	403	4	418	0.046
CASSGYWISRWVKNIQYF	0	0	0	0	0	0	0	112	6	19	11	1.10397e-32	753	113.013	403	4	418	0.046
CASSLDLRQETQYF	0	0	0	0	0	0	0	96	6	19	11	6.23355e-28	806	97.0093	429	4	469	0.046
CAWSVDRGRVETQYF	0	0	0	0	0	0	107	0	6	19	11	3.38004e-31	766	108.012	409	4	429	0.046
CSVDGLAGESTDTQYF	0	0	0	0	0	84	0	0	6	19	11	2.24498e-24	881	85.0072	449	4	513	0.046
CAIPISGTPFQETQYF	0	0	0	0	0	0	325	0	7	19	11	2.33701e-96	360	325.116	212	4	395	0.046
CASSKQGSNTEAFF	0	0	0	0	0	0	203	0	7	19	11	7.9304e-60	526	203.06	311	4	537	0.046
CASSLGLAGVRSGELFF	0	0	0	0	0	0	253	0	7	19	11	8.70358e-75	446	253.078	267	4	479	0.046
CASSLHASYRATYEQYF	0	0	0	0	266	0	0	0	7	19	11	1.11452e-78	430	266.084	255	4	464	0.046
CASSVTSGGGGNEQFF	0	0	0	0	0	0	0	282	7	19	11	1.79784e-83	412	282.092	241	4	440	0.046
CASSYSVSGSYNEQFF	0	0	0	0	0	0	0	236	7	19	11	1.06725e-69	469	236.071	279	4	493	0.046
CATSSGTSSYNEQFF	0	0	0	0	0	0	0	236	7	19	11	1.06725e-69	469	236.071	279	4	493	0.046
CSAGRPGKETQYF	0	0	0	0	0	271	0	0	7	19	11	3.54524e-80	425	271.087	252	4	458	0.046
CSASSGVYGYTF	0	0	0	0	0	316	0	0	7	19	11	1.16539e-93	370	316.111	219	4	406	0.046
CASSKGRTQPQHF	0	0	0	0	0	0	0	99	6	19	11	8.02688e-29	795	100.01	422	4	457	0.047
CASSPLDRNYGYTF	0	0	0	0	0	0	0	110	6	19	11	4.33957e-32	759	111.012	405	4	424	0.047
CASTRDRGQGSPLHF	0	0	0	0	86	0	0	0	6	19	11	5.74099e-25	865	87.0075	445	4	504	0.047
CSAPPREGAYTEAFF	0	0	0	0	0	0	0	76	6	19	11	5.22033e-22	932	77.0059	466	4	546	0.047
CSARDRMSPGYTF	0	0	0	0	0	0	0	117	6	19	11	3.59888e-34	737	118.014	396	4	407	0.047
CASSDHPSTGQAPQETQYF	0	0	0	0	0	0	0	282	7	19	11	1.79784e-83	412	282.092	241	4	440	0.047
CASSDWQGDEQYF	0	0	0	0	0	0	0	234	7	19	11	4.23427e-69	474	234.07	281	4	496	0.047
CASSLGLANEQFF	0	0	0	0	0	0	0	44	7	19	5	1.81421e-18	1017	65.0043	496	4	473	0.047
CASSLSPIYRETQYF	0	0	0	0	0	0	0	335	7	19	11	2.34794e-99	350	335.122	206	4	387	0.047
CASSMSSSTDTQYF	0	0	0	0	0	230	0	0	7	19	11	6.66358e-68	479	230.069	285	4	500	0.047
CASSQNLGDTQYF	0	0	0	0	265	0	0	0	7	19	11	2.22105e-78	431	265.084	256	4	465	0.047
CASSVRWSDTQYF	0	0	0	0	0	0	279	0	7	19	11	1.42373e-82	416	279.091	244	4	448	0.047
CSARETAIYGYTF	0	0	0	0	0	0	255	0	7	19	11	2.19234e-75	444	255.079	265	4	475	0.047
CASSFSPDTQYF	313	0	0	0	585	0	0	0	3	19	11	8.6207e-20	989	1.86674	1423	5	416	0.048
CASGLVTGELFF	0	0	0	0	0	0	115	0	6	19	11	1.41572e-33	745	116.013	399	4	412	0.048
CASSLALGGRGEKLFF	0	0	0	0	0	88	0	0	6	19	11	1.46737e-25	860	89.0079	442	4	499	0.048
CASSRQGLNTEAFF	0	0	0	0	0	0	81	0	6	19	11	1.73427e-23	896	82.0067	455	4	528	0.048
CASSTRSQETQYF	0	0	0	0	0	0	0	89	6	19	11	7.41716e-26	853	90.008	439	4	495	0.048
CASSFRALGGDTQYF	0	0	0	0	249	0	0	0	7	19	11	1.3715e-73	452	249.077	269	4	484	0.048
CASSGDRPRTDTQYF	0	0	0	0	0	213	0	0	7	19	11	8.11206e-63	504	213.063	303	4	524	0.048
CASSLLVGTQYF	0	0	0	0	0	0	0	218	7	19	11	2.59231e-64	499	218.064	297	4	516	0.048
CASSLVPQGIGADQYF	0	0	0	0	0	0	0	236	7	19	11	1.06725e-69	469	236.071	279	4	493	0.048
CASSLVSYGYTF	0	0	0	0	0	254	0	0	7	19	11	4.36823e-75	445	254.079	266	4	478	0.048
CASSPGGVETQYF	0	0	0	0	254	0	0	0	7	19	11	4.36823e-75	445	254.079	266	4	478	0.048
CATSGAMLGNNEQFF	0	0	0	0	0	0	221	0	7	19	11	3.28329e-65	494	221.066	293	4	511	0.048
CASSEWPPAGEQFF	0	0	0	0	0	0	0	103	6	19	11	5.21249e-30	782	104.011	416	4	444	0.049
CSANRGFYNSPLHF	0	0	0	0	0	0	0	83	6	19	11	4.43853e-24	886	84.007	452	4	518	0.049
CSAPGTASGEQYF	0	0	0	0	95	0	0	0	6	19	11	1.23417e-27	813	96.0091	430	4	472	0.049
CASMGYNEQFF	0	0	0	0	0	0	0	227	7	19	11	5.26402e-67	482	227.068	287	4	503	0.049
CASNGRGRSDTQYF	0	0	0	0	0	0	0	293	7	19	11	9.10295e-87	396	293.098	232	4	426	0.049
CASRGLAGPSYEQYF	0	0	0	0	0	0	232	0	7	19	11	1.67981e-68	476	232.07	282	4	497	0.049
CASSLDLAGMVDTQYF	0	0	0	0	0	0	0	181	7	19	11	2.97729e-53	564	181.054	330	4	561	0.049
CASSLERTSSSYNEQFF	0	0	0	0	0	247	0	0	7	19	11	5.44381e-73	457	247.076	271	4	486	0.049
CASSLGASGITDTQYF	0	0	0	0	0	0	320	0	7	19	11	7.37036e-95	366	320.113	216	4	401	0.049
CASSLVPGQGNEQYF	0	0	0	0	243	0	0	0	7	19	11	8.57493e-72	460	243.074	274	4	489	0.049
CASSLVTGGARFYEQYF	0	0	0	0	239	0	0	0	7	19	11	1.35033e-70	465	239.072	277	4	491	0.049
CASSPGRGLNYNEQFF	0	0	0	0	0	0	172	0	7	19	11	1.45096e-50	579	173.877	338	4	573	0.049
CASSPQTGMNNEQFF	0	0	0	0	0	0	0	245	7	19	11	2.16063e-72	459	245.075	273	4	488	0.049
CASSYGGYEQFF	0	0	0	0	0	0	0	236	7	19	11	1.06725e-69	469	236.071	279	4	493	0.049
CASSYSVFREPQETQYF	0	0	0	0	0	0	0	243	7	19	11	8.57493e-72	460	243.074	274	4	489	0.049
CASTSLPSRGYEQFF	0	0	0	0	0	0	333	0	7	19	11	9.33932e-99	353	333.121	207	4	389	0.049

### Sheet: cdgut using nt 4-mer & aa 3-mer
	After 1 year GFD treatment					During active celiac disease					Clustering based DA result output
	CD1GBgfd	CD2GBgfd	CD3GBgfd	CD4GBgfd	CD5GBgfd	CD1GBact	CD2GBact	CD3GBact	CD4GBact	CD5GBact	resampleRank	rfRank	ntaaRank	fpval	fPvalRank	fOr	fOrRank	nSamRank	rpRanks	permutedEnPval
Using nt 4-mers
CASSLDAQGSGANVLTF	0	24271	0	0	0	0	16111	0	0	0	1	12	6	0	1	0.666434	3401	4	7	0
CASNYAGWSYEQYF	0	0	0	0	525	0	0	0	0	7366	5	12	6	0	1	14.1094	860	4	16	0
CASSHPGPSEAFF	0	0	0	0	0	195	0	0	0	0	5	12	6	2.30836e-90	591	305.105	271	3	3	0
CASSLTSYEQYF	0	0	0	0	41	0	0	0	0	657	5	12	3	4.53551e-271	41	26.5295	756	4	8	0
CASSLGGNQPQHF	245	0	0	0	0	25	68	44	0	381	6	4	5	9.37181e-27	1604	195.706	391	1	1	0
CASSPTGSGELFF	0	0	0	0	0	665	0	267	0	0	6	12	9	2.79629e-79	677	468.268	163	2	5	0
CASSYSDSAEAFF	0	0	0	0	0	1139	0	0	0	0	6	12	6	0	1	1143.3	41	3	2	0
CASSFGGADTQYF	0	0	0	0	0	0	0	242	0	0	7	12	6	9.17626e-90	599	303.103	272	3	32	0
CASSSILDRYYGYTF	0	0	0	0	0	0	0	0	0	4090	7	12	3	0	1	4113.83	5	3	4	0
CASTEGPSNTEAFF	0	0	0	0	0	0	0	0	0	2760	7	12	6	0	1	2772.65	11	3	9	0
CASSLTGSEAFF	0	0	0	0	0	0	0	0	0	840	8	12	6	1.51201e-252	62	845.715	65	3	31	0
CASSQGGTGNTIYF	0	0	0	0	0	0	0	0	0	10446	8	12	2	0	1	10583.8	1	3	12	0
CASSYSLRQGNYEQYF	0	0	0	0	0	0	0	0	2364	0	8	12	3	0	1	2377.63	12	3	13	0
CASSYNSPLHF	0	0	0	0	0	0	74	0	0	210	4	12	18	1.01771e-21	1837	142.534	458	2	38	0.001
CASSPGANVLTF	187	0	0	0	0	909	0	0	0	0	5	12	6	3.38976e-115	425	4.87036	1153	4	42	0.001
CASSRDRENTEAFF	0	0	0	0	0	338	0	0	0	0	5	12	18	2.95949e-100	520	338.124	243	3	46	0.001
CASSAKGMNTEAFF	0	0	0	0	0	0	0	0	350	0	7	12	6	1.86597e-131	346	442.202	177	3	21	0.001
CASSFGREDTEAFF	0	0	0	0	0	591	0	0	0	0	7	12	6	4.21571e-177	186	594.357	113	3	15	0.001
CASRRGTGNYGYTF	0	0	0	0	0	0	540	0	0	0	8	12	3	4.41122e-162	235	544.301	131	3	24	0.001
CASSLRRFNTEAFF	0	0	0	0	0	0	0	0	3718	0	8	12	6	0	1	3734.88	7	3	25	0.001
CASSLVWEGEKLFF	0	0	0	0	0	0	536	0	0	0	8	12	6	8.16152e-186	167	623.392	100	3	40	0.001
CASSQARENTEAFF	0	0	0	0	0	2252	0	0	0	0	8	12	6	0	1	2260.09	15	3	26	0.001
CASISGGPWGYNEQFF	0	0	559	0	0	0	0	2170	0	0	4	12	6	1.67951e-223	94	3.88992	1268	4	11	0.002
CASSLAGGPNEQFF	0	0	0	0	0	472	0	0	0	0	6	12	18	1.84231e-140	313	472.229	161	3	72	0.002
CASSSWTSGGADTQYF	0	0	0	0	0	0	0	0	0	1330	6	12	18	0	1	1331.77	30	3	47	0.002
CAISESVRSNTYEQYF	0	0	0	0	0	0	0	0	0	393	7	12	6	1.82214e-146	289	492.248	153	3	18	0.002
CASSGRDRGRAEAFF	0	0	0	0	0	0	0	1218	0	0	7	12	6	0	1	1222.49	39	3	10	0.002
CASSPPSTNEKLFF	0	0	0	0	0	0	0	127	0	0	7	12	6	4.8652e-38	1267	131.087	475	3	78	0.002
CASSRLAENTGELFF	0	0	0	0	0	0	0	0	248	0	7	12	6	8.70358e-75	721	253.078	328	3	41	0.002
CASSAGQGVAAGYTF	0	0	0	0	0	0	0	715	0	0	8	12	6	2.29855e-214	106	718.518	80	3	36	0.002
CASSDGSEAFF	0	0	0	0	0	287	0	0	0	0	8	12	6	3.61763e-86	624	291.097	285	3	73	0.002
CASSLGGENTEAFF	0	0	0	0	0	0	0	0	0	459	8	12	3	4.46868e-220	99	737.545	75	3	17	0.002
CASSLGGNEQFF	0	0	0	0	0	0	49	59	59	0	8	1	8	1.54039e-14	2281	69.0053	599	1	33	0.002
CASSMSRENTEAFF	0	0	0	0	0	156	0	0	0	0	8	12	6	1.13877e-84	633	286.094	293	3	74	0.002
CASTYLAGGTAYNEQFF	0	0	0	0	0	0	0	0	370	0	8	12	6	4.7309e-111	451	374.149	218	3	61	0.002
CSAKEPGASNGYTF	0	0	0	0	0	0	0	0	562	0	8	12	6	2.72641e-169	206	568.327	122	3	43	0.002
CASSLGAGTGSEKLFF	0	0	0	0	0	0	0	0	0	1025	5	12	18	1.09951e-306	13	1026.05	48	3	19	0.003
CASSLYGNYGYTF	0	0	18	0	0	0	0	63	0	42	5	8	6	2.55685e-12	2436	24.9225	770	3	60	0.003
CASSNAGTVPTGTEAFF	0	0	0	0	0	0	591	0	0	0	6	12	6	2.11076e-177	185	595.358	112	3	6	0.003
CASSPGRRYSGNTIYF	0	0	0	0	0	0	0	0	0	724	6	12	18	3.61355e-216	103	724.526	78	3	55	0.003
CASTVAMDYEQYF	0	0	0	0	0	0	0	0	0	116	6	12	3	7.05215e-48	1064	164.689	430	3	14	0.003
CASRPDSYEQYF	0	0	0	0	0	0	112	0	0	0	7	12	6	2.18959e-46	1086	159.588	435	3	69	0.003
CASSLKGYGYTF	0	0	0	0	0	0	0	0	0	233	7	12	6	1.49692e-115	423	389.16	207	3	23	0.003
CASRSSRGAYEQYF	0	0	0	0	0	1706	0	0	0	0	8	12	6	0	1	1710.92	21	3	27	0.003
CASSEQVNGYGYTF	0	0	0	0	0	0	0	479	0	0	8	12	6	1.83263e-143	304	482.238	155	3	49	0.003
CASSLGLGGHYNEQFF	0	0	0	0	0	0	550	0	0	0	8	12	6	4.37457e-165	224	554.312	127	3	44	0.003
CASSLGTGVEKLFF	0	0	0	0	0	4389	0	0	302	0	8	12	9	9.14766e-90	598	2358.75	13	2	30	0.003
CASSNSLVAFF	0	0	0	0	0	414	0	0	0	0	8	12	6	1.18565e-123	380	416.181	187	3	54	0.003
CASSRGFTEAFF	0	0	0	0	0	0	0	0	0	655	8	12	6	6.21509e-197	139	660.439	90	3	37	0.003
CATSTPRGGTYEQYF	0	0	0	0	0	273	0	0	0	0	8	12	6	1.12734e-81	656	276.089	303	3	75	0.003
CSVEELDGYTF	0	0	0	0	0	362	0	0	0	0	8	12	6	4.72464e-108	464	364.142	225	3	63	0.003
CASSLVTEAFF	0	0	0	0	0	433	0	139	0	0	5	12	18	5.06963e-41	1201	286.716	292	2	35	0.004
CASSEALRGPNEKLFF	0	0	0	0	0	669	0	0	0	0	6	12	18	1.22669e-199	136	669.45	89	3	58	0.004
CASSPLGGGTEAFF	0	0	0	0	0	425	120	0	0	0	6	12	18	2.30513e-35	1330	273.101	306	2	80	0.004
CASSVGDSTGELFF	0	0	0	491	0	0	0	0	6535	0	6	12	2	0	1	13.3998	874	4	20	0.004
CASRRDSHTGELFF	0	0	0	0	0	0	0	0	0	122	7	12	6	7.29562e-51	1020	174.899	414	3	65	0.004
CASSHRARGTEAFF	0	0	0	0	0	0	224	0	0	0	7	12	6	9.42316e-123	384	413.178	189	3	22	0.004
CASSLARDGYTF	0	131	0	0	0	0	1679	0	0	0	7	12	6	0	1	12.7734	884	4	81	0.004
CAAGLADTQYF	0	0	0	0	0	0	0	0	0	649	8	12	6	3.94944e-195	143	654.431	92	3	39	0.004
CAPPGGVIYEQYF	0	0	0	0	0	0	0	0	190	0	8	12	6	7.9304e-60	887	203.06	383	3	102	0.004
CASSEAGGNQPQHF	28	0	0	0	0	1475	0	0	0	0	8	12	3	0	1	67.2325	604	4	82	0.004
CASSFETGSSYEQYF	0	0	0	0	0	456	0	0	0	0	8	12	6	2.93902e-136	325	458.216	166	3	50	0.004
CASSPGEGVVYGYTF	0	0	0	0	0	0	0	0	0	311	8	12	6	1.16539e-93	563	316.111	262	3	70	0.004
CASSQGQGRKAFF	0	0	0	0	0	0	0	0	0	324	8	12	6	1.47748e-97	537	329.119	251	3	68	0.004
CASSSGEAFF	0	0	0	0	0	1473	0	0	0	0	8	12	6	0	1	1476.17	26	3	28	0.004
CAISDPIPQGRNYGYTF	0	0	0	0	0	0	0	234	0	0	7	12	6	1.44988e-88	607	299.101	277	3	34	0.005
CASSLWGRATDTQYF	0	0	0	0	0	0	0	0	1320	0	7	12	18	0	1	1321.74	31	3	88	0.005
CASSPQAYEQYF	0	0	0	0	0	166	0	0	0	0	7	12	6	1.84431e-51	1010	176.943	412	3	64	0.005
CAIGPPSTDTQYF	0	0	0	0	0	102	0	0	0	0	8	12	3	6.51371e-42	1177	144.307	455	3	91	0.005
CAIRNQTGVDTGELFF	0	0	0	0	0	0	0	0	0	446	8	12	6	1.38921e-163	227	549.306	129	3	45	0.005
CASRAASRGDTIYF	0	0	0	0	0	0	0	0	0	1145	8	12	6	0	1	1148.31	40	3	29	0.005
CASSRDTGGLTEAFF	0	0	0	0	0	0	0	0	0	361	8	12	6	1.18716e-108	462	366.143	224	3	62	0.005
CASSPGYGSNQPQHF	0	0	31	0	0	0	0	224	0	0	5	12	6	7.0584e-51	1019	8.78338	949	4	66	0.006
CASRRDLAKNIQYF	115	0	0	0	0	601	0	0	0	0	6	16	6	4.38364e-110	454	6.31411	1038	4	117	0.006
CASSQPTGAMNTEAFF	0	0	0	0	0	0	0	0	0	217	6	12	18	5.16171e-64	831	217.064	367	3	150	0.006
CASMWGDEAFF	0	0	0	0	0	0	1296	0	0	0	7	12	18	0	1	1297.68	32	3	89	0.006
CASSGTGTGTDFKNIQYF	0	0	0	0	0	807	0	0	0	0	7	12	18	4.03273e-241	73	807.653	69	3	103	0.006
CASSLESGVREAFF	0	0	0	0	0	0	608	0	0	0	7	12	18	2.62236e-181	177	608.373	106	3	123	0.006
CASSLGENTEAFF	0	0	0	240	0	0	0	0	2517	0	7	12	3	0	1	11.0611	903	4	59	0.006
CASSLGSTYNEQFF	66	0	0	0	0	4303	0	0	0	0	7	12	6	0	1	64.5725	613	4	71	0.006
CASSPDARGYTF	0	0	0	0	0	0	1247	0	0	0	7	12	18	0	1	1248.55	38	3	92	0.006
CASSQLQGWNTEAFF	0	0	0	0	0	0	0	0	0	817	7	12	18	3.97068e-244	70	817.669	68	3	101	0.006
CASRRGQETQYF	0	0	0	0	0	0	0	0	249	0	8	12	3	5.52192e-76	709	257.08	323	3	53	0.006
CASSLPGNQPQHF	0	0	0	0	0	0	0	0	0	202	8	12	6	5.05068e-61	870	207.061	378	3	99	0.006
CASSLVTGANVLTF	0	0	0	0	0	132	0	0	0	0	8	12	6	5.16171e-64	831	217.064	367	3	93	0.006
CASSSWTGGGEKLFF	0	0	0	0	0	0	0	0	0	243	8	12	6	4.42612e-78	686	264.083	316	3	76	0.006
CASRGTGGDLNYGYTF	0	0	0	0	0	0	0	0	0	531	7	12	18	3.54013e-158	248	531.287	137	3	136	0.007
CASRPQGGTEAFF	0	0	0	0	0	0	894	0	0	0	7	12	18	2.78118e-267	47	894.8	61	3	96	0.007
CASSLRFYGYTF	0	0	0	0	0	0	0	0	0	442	7	12	18	1.86597e-131	346	442.202	177	3	159	0.007
CASSPLSGGFNEQFF	0	0	0	0	0	1708	0	0	0	0	7	12	18	0	1	1710.92	21	3	87	0.007
CASSPTGTEAFF	0	0	0	0	0	0	880	0	0	0	7	12	18	4.5135e-263	53	880.775	62	3	98	0.007
CASSQLKQGNTEAFF	0	0	0	239	0	0	0	0	5685	0	7	12	6	0	1	23.8354	775	4	77	0.007
CASSYAVEGGGEQYF	0	0	0	0	921	0	0	0	0	5770	7	12	3	0	1	6.29729	1039	4	67	0.007
CASSYSPLWGTYNEQFF	0	0	0	0	0	1966	0	0	0	0	7	12	18	0	1	1969.86	18	3	86	0.007
CASSLGGEAFF	0	0	0	0	0	69	0	0	62	602	8	2	18	2.36719e-18	2026	245.125	336	1	107	0.007
CASSTGISGNTIYF	0	0	0	0	0	0	0	0	0	443	8	12	6	2.95094e-133	338	448.207	173	3	52	0.007
CASSHTQGAGGYSNQPQHF	0	0	0	0	0	0	0	0	0	1266	6	12	18	0	1	1267.6	36	3	48	0.008
CASSPAGTSYNEQFF	0	0	0	0	0	0	0	219	0	0	6	12	18	1.30188e-64	826	219.065	364	3	146	0.008
CASRTGNTEAFF	0	157	0	0	0	195	282	118	0	0	7	12	8	1.26346e-15	2198	105.389	523	2	110	0.008
CASSEGQGLEKLFF	0	0	0	0	0	0	0	0	0	457	7	12	18	5.86663e-136	326	457.215	167	3	156	0.008
CASSEGSIGEKLFF	0	0	0	0	0	0	0	0	0	639	7	12	18	1.27075e-190	159	639.412	98	3	120	0.008
CASSLVYEQYF	0	0	0	0	0	75	0	0	0	0	7	12	6	3.42738e-23	1762	81.0065	571	3	153	0.008
CASSRLTEAFF	0	0	0	0	0	114	0	0	0	0	7	12	6	1.53909e-56	934	192.056	395	3	56	0.008
CASSSAVGNSPLHF	0	0	0	0	0	0	0	0	0	394	7	12	18	4.7329e-117	413	394.163	202	3	175	0.008
CASSSGHSGNTIYF	0	0	0	0	0	0	0	0	0	473	7	12	18	9.22876e-141	312	473.23	160	3	152	0.008
CASTRGQGVTGELFF	0	0	0	0	0	0	0	0	0	711	7	12	18	2.92087e-212	112	711.508	83	3	112	0.008
CASSDGTDGNTIYF	0	0	0	0	0	0	0	0	4532	0	8	12	18	0	1	4552.61	4	3	208	0.008
CASSFGTDTEAFF	0	0	0	0	0	101	0	0	0	0	8	12	6	4.93058e-58	913	197.058	389	3	109	0.008
CASSISTGELFF	0	0	0	0	0	122	0	0	0	0	8	12	6	1.06725e-69	771	236.071	347	3	83	0.008
CASSQPWGRRGNTIYF	0	0	0	0	0	145	0	0	0	0	8	12	6	7.05215e-48	1064	164.689	430	3	133	0.008
CASSVSGNTEAFF	0	0	0	0	0	195	0	0	0	0	8	12	6	6.97934e-77	702	260.081	320	3	79	0.008
CASSWGTEAFF	0	0	0	0	0	0	141	0	0	0	8	12	6	1.24473e-58	900	199.058	387	3	106	0.008
CASRYTGELFF	0	0	0	0	0	0	0	556	0	0	7	12	18	1.09696e-165	220	556.314	126	3	129	0.009
CASSASNYGYTF	0	0	0	0	0	0	0	97	0	0	7	12	6	2.41294e-55	949	188.055	399	3	57	0.009
CASSFVLNTEAFF	0	0	0	0	0	609	0	0	0	0	7	12	18	1.31292e-181	176	609.375	105	3	122	0.009
CASSHSSRHRGPPGELFF	0	0	0	0	0	0	0	0	677	0	7	12	18	4.83577e-202	130	677.461	87	3	115	0.009
CASSKDRSLWTGELFF	0	0	0	0	0	485	0	0	0	0	7	12	18	2.30329e-144	299	485.241	154	3	144	0.009
CASSRARGGYFEAFF	0	0	0	0	0	0	0	0	845	0	7	12	18	1.51201e-252	62	845.715	65	3	100	0.009
CASSTIGYRTYGYTF	0	361	0	0	0	0	1183	0	0	0	7	12	3	4.72862e-103	495	3.29033	1376	4	149	0.009
CAISGPTGGADTQYF	0	0	0	0	0	0	0	0	108	0	8	12	6	1.23443e-38	1259	133.119	473	3	174	0.009
CASRLGPAGRQYF	0	0	0	0	0	0	0	0	0	134	8	12	1	1.57854e-59	892	202.059	384	3	51	0.009
CASSDRAGSYGYTF	0	0	0	0	0	0	0	169	0	0	8	12	6	3.06268e-56	940	191.056	396	3	114	0.009
CASSPSVTGGNGYTF	0	32	0	0	0	0	2169	0	0	0	8	12	6	0	1	65.9899	611	4	145	0.009
CASSYGTNTGELFF	0	0	0	0	0	0	0	148	0	0	8	12	6	1.61507e-62	857	212.062	372	3	95	0.009
CSARDRRISPYEQYF	0	0	0	0	0	0	0	136	0	0	8	12	6	2.01371e-40	1221	139.22	464	3	166	0.009
CASSWTVAGEQYF	0	0	0	0	0	0	0	0	0	204	6	12	18	3.98405e-60	885	204.06	382	3	162	0.01
CASRLGTGVGGELFF	0	0	0	0	0	0	0	0	977	0	7	12	18	3.0221e-292	24	977.955	52	3	94	0.01
CASRTTGHGYTF	0	0	0	0	0	0	0	0	1269	0	7	12	18	0	1	1270.61	35	3	90	0.01
CASSEYGQGGYRTEAFF	0	0	0	0	0	0	0	0	0	757	7	12	18	4.34428e-226	89	757.575	73	3	108	0.01
CASSFGRENTEAFF	0	0	0	0	0	1627	0	0	34	0	7	12	9	5.3827e-10	2672	954.751	54	2	137	0.01
CASSGQGAHNNEKLFF	0	0	0	0	0	373	0	0	0	0	7	12	18	9.43846e-111	452	373.148	219	3	190	0.01
CASSYSSLETEAFF	0	0	0	0	0	459	0	0	0	0	7	12	18	1.47236e-136	324	459.217	165	3	154	0.01
CASKGIAGDTGELFF	0	0	0	0	0	0	0	0	0	125	8	12	6	4.8652e-38	1267	131.087	475	3	176	0.01
CASNTGAGNTIYF	0	0	0	0	0	0	150	0	0	0	8	12	6	8.97229e-49	1050	167.75	425	3	130	0.01
CASSAGGYEQYF	0	0	0	0	0	0	68	0	0	0	8	12	3	4.8652e-38	1267	131.087	475	3	104	0.01
CASSFHQNTEAFF	0	0	0	0	0	0	0	110	0	0	8	12	6	5.73848e-50	1030	171.835	417	3	126	0.01
CASSLCSAGTDTQYF	0	0	0	306	0	0	0	0	4116	0	8	12	3	0	1	13.5078	872	4	118	0.01
CASSLFSRYSLYEQYF	0	0	0	0	0	0	0	0	0	183	8	12	6	3.88643e-57	922	194.057	393	3	111	0.01
CASSRGGQPQHF	0	0	0	0	0	0	0	0	0	2319	8	12	18	0	1	2324.38	14	3	214	0.01
CASSRIGDEKLFF	0	0	0	0	0	0	0	0	991	0	8	12	18	1.85805e-296	19	991.982	50	3	247	0.01
CASSSLGGSDEQYF	0	0	0	0	0	126	0	0	0	0	8	12	6	1.57701e-39	1240	136.169	468	3	168	0.01
CATSREGQFEKLFF	0	0	0	0	28	0	0	0	0	7063	8	12	6	0	1	244.573	338	4	113	0.01
RASSFFRWQREFTGELFF	0	0	0	0	0	0	0	0	0	198	8	12	6	4.23427e-69	777	234.07	349	3	85	0.01
CATSDLDRTGGNQPQHF	0	0	0	0	377	0	0	0	0	1367	4	12	18	1.79018e-131	345	3.62231	1309	4	135	0.011
CASMLTPNTGELFF	0	0	0	0	0	0	0	0	0	520	7	12	18	7.12138e-155	257	520.276	141	3	138	0.011
CASSFRGLGAGELFF	0	0	0	0	0	0	0	0	0	531	7	12	18	3.54013e-158	248	531.287	137	3	136	0.011
CASSLRVRTEAFF	0	0	0	0	0	0	0	0	0	346	7	12	18	1.18156e-102	499	346.129	238	3	205	0.011
CASSTRTSGGISYNEQFF	0	0	0	0	0	0	0	0	0	482	7	12	18	1.83263e-143	304	482.238	155	3	147	0.011
CASIPDTTLNYGYTF	0	0	0	0	0	0	0	0	0	145	8	12	6	7.29562e-51	1020	174.899	414	3	125	0.011
CASSEARGRYTF	0	0	0	0	0	0	0	153	0	0	8	12	6	5.73848e-50	1030	171.835	417	3	126	0.011
CASSHRYEQYF	0	0	0	0	0	0	0	74	0	0	8	12	3	2.44328e-27	1586	95.0089	543	3	163	0.011
CASSHSSGTGFDEQYF	0	0	0	0	0	0	0	0	0	195	8	12	6	6.25382e-59	897	200.059	386	3	105	0.011
CASYRGSGADTQYF	0	0	0	0	0	0	0	0	128	0	8	12	6	5.10497e-41	1202	141.254	460	3	161	0.011
CASSLPSAGGLDNEQFF	0	0	0	0	0	0	0	180	0	0	6	12	18	5.92275e-53	980	180.053	407	3	189	0.012
CATSGGEGNTIYF	0	0	0	0	0	0	0	0	0	310	6	12	18	7.3251e-92	577	310.107	266	3	97	0.012
CASGTDNTGELFF	0	0	0	0	0	0	0	0	0	426	7	12	18	1.18301e-126	366	426.189	183	3	164	0.012
CASSEAGAMNTEAFF	0	0	0	0	0	156	0	0	0	353	7	12	18	4.32546e-46	1098	255.342	325	2	139	0.012
CASSEAPRGQGNTEAFF	0	0	0	0	0	0	0	0	0	557	7	12	18	5.49309e-166	216	557.315	125	3	128	0.012
CASSIGSSYNEQFF	0	0	0	0	0	0	0	0	599	0	7	12	18	1.32647e-178	181	599.363	109	3	124	0.012
CASSLGGELFF	0	0	0	0	0	543	0	0	0	0	7	12	18	8.80871e-162	236	543.3	132	3	134	0.012
CASSQERPLGNTIYF	0	0	0	0	0	354	0	0	0	0	7	12	18	4.71465e-105	482	354.135	231	3	199	0.012
CASFPGTMNTEAFF	0	0	0	0	0	0	0	0	0	3177	8	12	18	0	1	3187.11	8	3	211	0.012
CASRLNQPQHF	0	0	0	0	0	0	0	203	0	0	8	12	6	5.05068e-61	870	207.061	378	3	99	0.012
CASSFGRGNTIYF	0	0	0	0	0	0	0	0	224	0	8	12	6	2.12582e-69	775	235.071	348	3	84	0.012
CASSFLEQRYEQYF	0	0	0	0	0	112	0	0	0	0	8	12	6	2.57016e-41	1194	142.272	459	3	160	0.012
CASSHSRENTEAFF	0	0	0	0	0	2022	0	0	0	0	8	12	18	0	1	2026.09	17	3	217	0.012
CASSLSPNTEAFF	0	0	0	0	0	0	0	0	259	340	8	12	18	6.9537e-77	701	299.603	276	2	195	0.012
CASSRTGGPGTEAFF	0	0	0	0	0	0	0	113	0	0	8	12	6	9.14609e-35	1350	120.014	494	3	200	0.012
CASSSNISRGNEQFF	0	0	0	0	0	0	0	0	7561	0	8	12	18	0	1	7618.57	3	3	207	0.012
CASSYLSGTDPYEQYF	0	0	0	0	0	0	0	0	67	0	7	12	6	4.01812e-21	1867	74.0055	585	3	173	0.013
CASLKEGSYNEQFF	0	0	0	0	0	0	0	0	0	141	8	12	6	1.34974e-44	1127	153.472	443	3	142	0.013
CASRGVEAFF	0	0	0	0	0	0	0	0	100	0	8	12	6	3.59888e-34	1367	118.014	498	3	209	0.013
CASSFGQGIEQYF	0	0	0	0	0	0	0	118	0	0	8	12	6	4.61025e-35	1341	121.014	493	3	198	0.013
CASSLDPTNEKLFF	0	0	0	0	0	122	0	0	0	0	8	12	6	2.34362e-52	987	180.009	408	3	121	0.013
CASSLGQGFGYTF	0	0	0	0	0	0	0	0	0	3002	8	12	18	0	1	3011.03	9	3	212	0.013
CASSPQGGEQYF	0	0	0	0	0	113	0	0	0	0	8	12	6	1.78399e-48	1056	166.73	427	3	132	0.013
CASSQDPRTVEGYTF	0	0	0	0	0	0	0	0	676	0	8	12	18	9.66059e-202	132	676.46	88	3	305	0.013
CASSLGTGGQPQHF	0	0	0	0	0	0	0	0	0	222	6	12	18	1.64879e-65	817	222.066	361	3	143	0.014
CASSLRGGASNEQFF	0	0	0	0	0	0	192	0	0	0	6	12	18	1.53909e-56	934	192.056	395	3	171	0.014
CASSSPARRLNTEAFF	0	0	0	0	0	0	0	0	156	0	6	12	18	8.65092e-46	1104	157.549	437	3	255	0.014
CAPGSEYNEQFF	0	0	0	0	0	0	0	326	0	0	7	12	18	1.17188e-96	544	326.117	253	3	245	0.014
CASSSTGQATEQYF	0	0	0	0	0	426	0	0	0	0	7	12	18	1.18301e-126	366	426.189	183	3	164	0.014
CATSFGLNQPQHF	0	0	0	0	0	389	0	0	0	0	7	12	18	1.49692e-115	423	389.16	207	3	182	0.014
CSVWAGNYGYTF	0	0	0	0	0	343	0	0	0	0	7	12	18	9.37603e-102	510	343.128	240	3	215	0.014
CAIGDRRWDTEAFF	0	0	0	0	0	0	0	0	927	0	8	12	18	3.30677e-277	34	927.86	57	3	263	0.014
CAISELGTGTYEQYF	0	0	0	0	0	0	156	0	0	0	8	12	6	2.26924e-49	1038	169.792	423	3	127	0.014
CAISGGNYEQYF	0	0	0	0	0	125	0	0	0	0	8	12	6	3.13138e-39	1246	135.152	469	3	169	0.014
CASSLTQGRGYQPQHF	0	0	0	0	0	0	0	0	0	83	8	12	6	1.81433e-34	1354	119.014	496	3	203	0.014
CASSPIAGTEQYF	0	0	0	0	0	0	0	0	0	120	8	12	6	9.65787e-38	1274	130.071	476	3	181	0.014
CASSPLAGVGQYF	0	0	0	0	0	0	0	0	110	0	8	12	6	5.9023e-36	1311	124.015	486	3	191	0.014
CASSQRFRPGSYNSPLHF	0	0	0	0	0	0	0	163	0	0	8	12	6	2.41294e-55	949	188.055	399	3	116	0.014
CSARDGLAVSYNEQFF	0	0	0	0	0	1622	0	0	0	0	8	12	18	0	1	1624.63	24	3	222	0.014
CASRYSGANVLTF	0	0	0	0	0	0	133	0	0	0	6	12	18	6.21746e-39	1253	134.135	472	3	319	0.015
CASSFGQGYGYTF	0	0	0	0	5292	0	0	0	0	9980	6	12	9	1.48219693752374e-322	2	1.89488	1847	4	167	0.015
CASSLSLPHRTSTGDYEKLFF	0	0	0	0	0	0	0	188	0	0	6	12	18	2.41294e-55	949	188.055	399	3	178	0.015
CASSSGRETFKNIQYF	0	0	0	0	0	218	0	0	0	0	6	12	18	2.59231e-64	829	218.064	365	3	148	0.015
CASKKSGYGDQPQHF	0	0	0	0	0	0	0	0	0	452	7	12	18	1.85902e-134	333	452.211	170	3	157	0.015
CASRLTGSNEKLFF	0	0	0	0	0	0	0	400	0	0	7	12	18	7.49799e-119	405	400.168	196	3	172	0.015
CASSWRAEAFF	0	0	0	0	0	393	0	0	0	0	7	12	18	9.4438e-117	414	393.163	203	3	177	0.015
CATGTEGNTIYF	0	0	0	0	0	0	0	0	0	476	7	12	18	1.16004e-141	309	476.233	158	3	151	0.015
CAIRVGAGGDTQYF	0	0	0	0	0	0	0	0	0	1651	8	12	18	0	1	1653.72	23	3	221	0.015
CASRRRTGNTGELFF	0	0	0	0	0	0	0	0	0	8137	8	12	18	0	1	8203.71	2	3	206	0.015
CASSFGTFPEKLFF	0	0	0	0	0	1015	0	0	0	0	8	12	18	1.12065e-303	15	1016.03	49	3	244	0.015
CASSPGGVGAFF	0	0	0	0	0	0	0	0	0	1847	8	12	18	0	1	1850.41	19	3	218	0.015
CASSSDSYNEQFF	0	0	0	0	0	104	0	0	0	0	8	12	6	1.4966e-53	974	182.054	405	3	119	0.015
CASSSLTGTVYNQPQHF	0	0	0	0	0	1248	0	0	0	0	8	12	18	0	1	1249.56	37	3	231	0.015
CAIRGISGGNTDTQYF	0	0	0	0	0	0	0	0	0	387	7	12	18	5.95942e-115	426	387.158	209	3	184	0.016
CASRGAMGQPQHF	0	0	0	0	0	0	0	0	0	308	7	12	18	2.91222e-91	581	308.106	268	3	272	0.016
CASRGTATNEKLFF	0	0	0	0	0	0	62	0	0	0	7	12	6	1.46737e-25	1653	89.0079	552	3	131	0.016
CASSDRNYYNEQFF	0	0	0	0	0	451	0	0	0	0	7	12	18	3.71072e-134	334	451.21	171	3	158	0.016
CASSEQLNTEAFF	0	0	0	0	0	0	0	385	0	0	7	12	18	2.37246e-114	431	385.157	211	3	186	0.016
CASSSGEGGSLNEQFF	0	0	0	0	0	0	0	0	0	354	7	12	18	4.71465e-105	482	354.135	231	3	199	0.016
CASSYLAGALNEQFF	0	0	0	0	0	0	511	0	0	0	7	12	18	3.59172e-152	269	511.266	145	3	140	0.016
CASTLNRDRGLHGYTF	0	0	0	0	0	0	0	0	0	392	7	12	18	1.88436e-116	419	392.162	204	3	179	0.016
CASSDALGNIQYF	156	0	0	0	0	1498	0	0	0	0	8	12	6	2.30261e-276	36	9.5923	932	4	239	0.016
CASSEKTPYTF	0	0	0	0	0	0	0	0	1122	0	8	12	18	0	1	1123.26	42	3	234	0.016
CASSGLTRGYGYTF	0	0	0	567	0	0	0	0	3920	0	8	12	6	0	1	6.93694	1012	4	260	0.016
CASSPGVAYEQYF	0	0	0	0	0	0	0	0	0	100	8	12	6	7.29562e-51	1020	174.899	414	3	125	0.016
CASSQVTLEMRGQGKGNTIYF	0	0	0	0	0	0	0	0	2818	0	8	12	18	0	1	2825.95	10	3	213	0.016
CASSSPPSGVNAFF	0	0	0	0	0	0	0	105	0	0	8	12	6	3.8051e-37	1287	128.039	479	3	185	0.016
CASSPTGANTGELFF	0	0	0	0	0	0	0	32	0	189	5	12	18	2.03676e-09	2745	111.029	510	2	262	0.017
CASSSTGELFF	101	0	0	0	0	414	266	0	0	0	6	12	18	4.26452e-46	1097	135.077	470	3	268	0.017
CASSVGHQNTEAFF	0	0	0	0	0	0	0	200	0	0	6	12	18	6.25382e-59	897	200.059	386	3	165	0.017
CASNGGQANQPQHF	0	0	0	0	0	403	0	0	0	0	7	12	18	9.43658e-120	400	403.17	194	3	170	0.017
CASSFLGGNQPQHF	0	0	0	0	0	0	0	0	0	351	7	12	18	3.742e-104	486	351.133	234	3	201	0.017
CASSLGRENTEAFF	0	0	0	0	0	424	0	0	150	0	7	12	18	2.66505e-44	1132	287.811	290	2	141	0.017
CATSWRQGADTQYF	0	0	0	0	0	0	0	0	360	0	7	12	18	7.48244e-107	471	360.139	227	3	196	0.017
CASSLAPGDAKNIQYF	0	0	0	0	0	0	0	0	1117	0	8	12	18	0	1	1118.25	43	3	235	0.017
CASSQDSHEQYF	0	0	0	0	0	1382	0	0	0	0	8	12	18	0	1	1383.91	28	3	226	0.017
CASSYSNTGVYAEAFF	0	0	0	0	0	0	0	0	0	1413	8	12	18	0	1	1415	27	3	225	0.017
CASSFPPGELFF	0	0	0	0	0	0	0	0	0	213	6	12	18	8.11206e-63	852	213.063	371	3	155	0.018
CASKRTDLSGANVLTF	0	0	0	0	0	324	0	0	0	0	7	12	18	4.66052e-96	547	324.116	255	3	248	0.018
CASSEGPNTEAFF	0	0	0	0	0	336	0	0	0	0	7	12	18	1.17725e-99	524	336.123	245	3	230	0.018
CASSFGRQAYEQYF	0	0	0	0	0	0	0	20	0	0	7	12	2	1.33519e-12	2409	45.0024	671	3	180	0.018
CASSGVLDQPQHF	0	0	0	0	0	0	0	0	0	347	7	12	18	5.92368e-103	496	347.13	237	3	204	0.018
CASSKEWSTEAFF	0	0	0	0	0	0	0	0	0	265	7	12	18	2.22105e-78	684	265.084	315	3	318	0.018
CASSKSRTATYGYTF	0	0	0	0	0	0	0	0	0	346	7	12	18	1.18156e-102	499	346.129	238	3	205	0.018
CASSQSLRLYTGELFF	0	0	0	0	0	0	0	0	0	328	7	12	18	2.94654e-97	540	328.118	252	3	243	0.018
CASSSRGTGHTGELFF	0	0	0	0	0	0	0	0	0	329	7	12	18	1.47748e-97	537	329.119	251	3	242	0.018
CASTPGMGYGYTF	433	0	0	0	0	1422	0	0	0	0	7	12	6	6.46225e-123	383	3.28698	1377	4	258	0.018
CASSAVASGDTIYF	0	0	0	0	0	0	0	0	0	830	8	12	18	4.89758e-248	67	830.69	67	3	276	0.018
CASSLRGVSEQYF	0	0	0	0	0	0	0	635	0	0	8	12	18	2.02311e-189	161	635.407	99	3	315	0.018
CASSRDSWQPQHF	0	0	0	0	0	0	0	0	0	983	8	12	18	4.73699e-294	21	983.966	51	3	250	0.018
CASSRGTPSSTYEQYF	0	0	0	0	0	0	0	0	0	88	8	12	6	2.44328e-27	1586	95.0089	543	3	324	0.018
CASSFGGLSTDTQYF	0	0	0	0	0	0	0	0	0	147	6	12	18	4.1814e-43	1159	148.379	449	3	282	0.019
CASSILGGSYNEQFF	0	0	0	0	0	177	0	0	0	0	6	12	18	4.66177e-52	995	178.987	410	3	193	0.019
CAISESRNSNQPQHF	0	0	0	0	0	0	0	0	0	316	7	12	18	1.16539e-93	563	316.111	262	3	264	0.019
CASSEARGGIGNTIYF	0	0	0	0	0	0	299	0	0	0	7	12	18	1.44988e-88	607	299.101	277	3	284	0.019
CASSHTFSGSSYNEQFF	0	0	0	0	0	0	0	0	0	259	7	12	18	1.39074e-76	704	259.081	321	3	332	0.019
CASSSLSLEGPTDTQYF	0	0	0	0	0	0	0	0	0	336	7	12	18	1.17725e-99	524	336.123	245	3	230	0.019
CASSVGANTEAFF	0	0	0	0	0	0	0	288	0	0	7	12	18	2.86582e-85	629	288.095	289	3	297	0.019
CATSDLPGANTGELFF	0	0	0	0	0	0	0	0	0	354	7	12	18	4.71465e-105	482	354.135	231	3	199	0.019
CAISESRGNSGEQFF	0	0	0	0	0	0	0	0	0	584	8	12	18	4.2571e-174	194	584.345	117	3	342	0.019
CASARYYEQYF	0	0	0	0	0	0	0	0	843	0	8	12	18	6.03886e-252	64	843.712	66	3	274	0.019
CASKGRYNEQFF	0	0	0	0	0	0	0	0	1287	0	8	12	18	0	1	1288.66	33	3	229	0.019
CASSELGPGAMGYGYTF	0	0	0	0	0	817	0	0	0	0	8	12	18	3.97068e-244	70	817.669	68	3	277	0.019
CASSGDGMEAFF	0	0	0	0	0	1088	0	0	0	0	8	12	18	0	1	1089.18	45	3	237	0.019
CASSGGEAGSPLHF	0	0	0	0	493	0	0	0	0	5362	8	12	6	0	1	10.9171	905	4	202	0.019
CASSLMGGAYEQYF	0	0	0	0	0	0	0	0	0	105	8	12	6	2.18887e-32	1412	112.012	509	3	246	0.019
CASSRTGVPRSAAFF	0	0	0	0	0	0	0	0	3907	0	8	12	18	0	1	3922.31	6	3	210	0.019
CSAREGYGQPQHF	0	0	0	0	0	0	0	0	0	126	8	12	6	9.65787e-38	1274	130.071	476	3	181	0.019
CAISSSIRDWPYEQYF	0	0	0	2475	0	0	0	0	5640	0	7	12	6	2.27244e-279	31	2.2881	1661	4	197	0.02
CASAGPSSGANVLTF	0	0	0	0	0	0	293	0	0	0	7	12	18	9.10295e-87	620	293.098	283	3	291	0.02
CASSFGDRGTGELFF	0	0	0	0	0	0	0	0	371	0	7	12	18	3.7567e-110	453	371.147	220	3	192	0.02
CASSYGHNTGELFF	0	169	0	0	0	0	784	0	0	0	7	12	6	6.2876e-96	548	4.64383	1176	4	249	0.02
CAISTTGGDTEAFF	0	0	0	0	0	0	742	0	0	0	8	12	18	1.4033e-221	97	742.553	74	3	292	0.02
CASREQGVKLFF	0	0	0	0	0	0	0	0	0	1073	8	12	18	3.98216910548045e-321	4	1074.15	46	3	238	0.02
CASRWTRTYTGELFF	0	0	0	0	0	0	0	0	111	0	8	12	6	9.65787e-38	1274	130.071	476	3	181	0.02
CASSLDRVGSTEAFF	0	0	0	0	0	1737	0	0	0	0	8	12	18	0	1	1740.02	20	3	219	0.02
CASSLGGPSSYEQYF	0	0	0	0	0	0	0	0	954	0	8	12	18	2.50327e-285	26	954.91	53	3	253	0.02
CASSPGQGNPEAFF	0	0	0	0	0	0	0	0	67	0	8	12	3	2.90262e-25	1665	88.0077	554	3	183	0.02
CASSPLRENTEAFF	0	731	301	0	0	468	288	746	0	0	4	41	12	5.89936e-52	1000	157.089	438	3	326	0.021
CASRHDSTGANVLTF	0	0	0	0	0	0	0	0	302	0	7	12	18	1.82953e-89	600	302.103	273	3	278	0.021
CASSPVAGALNEQFF	0	0	0	0	0	0	0	370	0	0	7	12	18	7.49469e-110	455	370.146	221	3	194	0.021
CASSSIRGDRARYEQYF	0	0	0	0	0	0	0	0	337	0	7	12	18	5.90261e-100	522	337.124	244	3	228	0.021
CASSWTGIGSTEAFF	0	0	0	0	0	0	0	0	0	382	7	12	18	1.88437e-113	437	382.154	214	3	188	0.021
CASRRPGSGAFF	0	0	0	0	0	85	0	0	0	0	8	12	6	9.57249e-27	1606	93.0086	547	3	337	0.021
CASSISTGEPRDYSNQPQHF	0	0	0	0	0	0	0	0	0	570	8	12	18	6.83602e-170	204	570.329	121	3	351	0.021
CASSLSQGGGYTF	0	0	0	0	0	0	1059	0	0	0	8	12	18	6.49555515572174e-317	7	1060.12	47	3	240	0.021
CASSNHREIGEKLFF	0	0	0	0	0	0	0	1110	0	0	8	12	18	0	1	1111.23	44	3	236	0.021
CASSPTSTDTQYF	0	0	0	0	0	0	0	0	0	945	8	12	18	1.27506e-282	29	945.893	56	3	259	0.021
CASSQGPGENYGYTF	0	0	0	0	0	0	0	0	0	78	8	12	6	7.55214e-37	1293	127.023	480	3	187	0.021
CASSSQDYEQYF	0	0	0	0	0	0	123	0	0	0	8	12	6	3.8051e-37	1287	128.039	479	3	185	0.021
CASTLEGGGANVLTF	0	0	80	0	0	0	0	342	0	0	6	12	6	7.17015e-40	1233	4.26013	1213	4	256	0.022
CASRIRRGATQNIQYF	0	0	0	0	0	0	0	0	271	0	7	12	18	3.54524e-80	667	271.087	309	3	311	0.022
CASSLDKLTEAFF	0	0	0	0	0	0	305	0	0	0	7	12	18	2.30836e-90	591	305.105	271	3	275	0.022
CASSLSTRGLTGNTIYF	0	0	0	0	0	0	0	0	0	311	7	12	18	3.67368e-92	576	311.108	265	3	270	0.022
CASSPDRDIVPTEAFF	0	0	0	0	0	0	0	0	0	330	7	12	18	7.40842e-98	536	330.119	250	3	241	0.022
CASRPDGRTEAFF	0	0	0	0	0	0	0	0	0	602	8	12	18	1.66485e-179	180	602.366	108	3	330	0.022
CASSENSGGANIQYF	0	0	0	0	0	0	0	0	0	878	8	12	18	1.8029e-262	54	878.772	63	3	271	0.022
CASSFGLQPSEAFF	0	0	0	0	0	0	0	0	764	0	8	12	18	3.41612e-228	86	764.586	72	3	288	0.022
CASSFPLNTEAFF	0	0	0	0	0	34	220	0	0	0	8	12	9	1.04e-16	2135	139.034	465	2	304	0.022
CASSGWEKLFF	0	0	0	0	0	0	0	0	0	953	8	12	18	5.0037e-285	27	953.909	55	3	257	0.022
CASSLPQWGKLFF	0	0	0	0	0	0	101	0	0	0	8	12	6	2.80761e-33	1391	115.013	504	3	232	0.022
CASSPSGGAGNQPQHF	0	0	0	0	0	0	0	0	0	608	8	12	18	2.62236e-181	177	608.373	106	3	328	0.022
CASTFGGWGGKTEAFF	0	0	0	0	0	86	0	0	0	0	8	12	6	1.03272e-29	1494	103.01	530	3	290	0.022
CASTLRDRENEKLFF	0	0	0	0	0	0	0	0	0	1664	8	12	18	0	1	1666.77	22	3	220	0.022
CAVTSTAEQFF	0	0	0	0	0	642	0	0	0	0	8	12	18	1.59433e-191	157	642.415	97	3	314	0.022
CASSLVPGQGDGDIQYF	0	0	1239	0	0	0	0	3420	0	0	6	12	12	5.63188e-234	81	2.76646	1497	4	252	0.023
CASSKASSGNTIYF	0	0	0	0	0	0	0	265	0	0	7	12	18	2.22105e-78	684	265.084	315	3	318	0.023
CASSPREKWGDEQYF	0	0	0	0	0	0	0	0	0	308	7	12	18	2.91222e-91	581	308.106	268	3	272	0.023
CAIKERGADNEQFF	0	0	0	0	0	0	0	717	0	0	8	12	18	4.59237e-214	107	717.516	81	3	298	0.023
CAISESGNQPQHF	0	0	0	0	0	0	0	0	0	587	8	12	18	5.34387e-175	193	587.349	116	3	341	0.023
CAISGGEVRSTEAFF	0	0	0	0	0	0	0	0	0	608	8	12	18	2.62236e-181	177	608.373	106	3	328	0.023
CAITSDFNTGELFF	0	0	0	0	0	0	0	0	908	0	8	12	18	1.71315e-271	40	908.825	58	3	265	0.023
CASRGHRPEADTQYF	0	0	0	0	0	0	0	0	554	0	8	12	18	4.37457e-165	224	554.312	127	3	357	0.023
CASSFKAGEFTDTQYF	0	0	0	0	0	0	96	0	0	0	8	12	6	1.41572e-33	1382	116.013	503	3	224	0.023
CASSLGAGGGYTF	0	0	0	0	0	0	0	0	0	606	8	12	18	1.04614e-180	178	606.371	107	3	329	0.023
CASSPHPGDRNTEAFF	0	0	0	0	0	0	0	0	0	611	8	12	18	3.29103e-182	173	611.377	103	3	323	0.023
CASSPLDGNTIYF	0	0	0	0	0	0	0	1546	0	0	8	12	18	0	1	1548.39	25	3	223	0.023
CASSPWGHAEAFF	0	0	0	0	0	742	0	0	0	0	8	12	18	1.4033e-221	97	742.553	74	3	292	0.023
CASSYASTGELFF	0	0	0	0	0	0	852	0	0	0	8	12	18	1.18748e-254	59	852.727	64	3	273	0.023
CASSLVRGGTKNIQYF	0	0	0	0	0	0	0	0	0	145	6	12	18	1.6505e-42	1166	146.343	452	3	287	0.024
CASRPQRTNTEAFF	0	0	0	0	0	0	0	0	313	0	7	12	18	9.23982e-93	571	313.109	263	3	266	0.024
CASSFRAEAFF	0	0	0	0	0	258	0	0	0	0	7	12	18	2.77122e-76	707	258.081	322	3	335	0.024
CASSIMGQSGNTIYF	0	0	0	0	0	286	0	0	0	0	7	12	18	1.13877e-84	633	286.094	293	3	300	0.024
CAACFGGRGGEKLFF	0	0	0	0	0	524	0	0	0	0	8	12	18	4.48023e-156	254	524.28	139	3	372	0.024
CASSAQGNTIYF	0	0	0	0	0	589	0	0	0	0	8	12	18	1.33971e-175	191	589.351	115	3	340	0.024
CASSDGLSEKLFF	0	0	0	0	0	502	0	0	0	0	8	12	18	1.81088e-149	280	502.258	151	3	391	0.024
CASSEQGYTEAFF	0	0	0	0	0	777	0	0	0	0	8	12	18	4.21957e-232	83	777.605	71	3	285	0.024
CASSLAGQGNTEAFF	0	0	0	0	0	1355	0	0	0	0	8	12	18	0	1	1356.83	29	3	227	0.024
CASSQGLNTEAFF	0	0	0	0	0	0	500	0	42	0	8	12	9	2.55685e-12	2435	289.647	287	2	362	0.024
CASSQQGARRMNTEAFF	0	0	0	0	0	611	0	0	0	0	8	12	18	3.29103e-182	173	611.377	103	3	323	0.024
CASSSGSARNTIYF	0	0	0	0	0	496	0	0	0	0	8	12	18	1.14691e-147	285	496.252	152	3	393	0.024
CASSEGTGDVPQHF	0	0	0	0	0	0	0	0	0	271	7	12	18	3.54524e-80	667	271.087	309	3	311	0.025
CASSPGGRRRFVAFF	0	0	0	0	0	0	0	0	0	299	7	12	18	1.44988e-88	607	299.101	277	3	284	0.025
CASSPRAEKSSYEQYF	0	0	0	0	0	0	0	0	0	322	7	12	18	1.85341e-95	550	322.114	257	3	251	0.025
CASSVGQGEGQPQHF	0	0	0	0	0	0	215	0	0	0	7	12	18	2.04636e-63	841	215.063	369	3	409	0.025
CASSYSGLGAGASGNTIYF	0	0	0	0	0	301	0	0	0	0	7	12	18	3.64762e-89	603	301.102	274	3	280	0.025
CASTEGTLKEEAFF	0	0	0	0	0	311	0	0	0	0	7	12	18	3.67368e-92	576	311.108	265	3	270	0.025
CASSGWLSNEKLFF	0	0	0	0	0	0	0	0	0	655	8	12	18	1.97708e-195	142	655.432	91	3	307	0.025
CASSLAWGSTEAFF	0	0	0	0	0	0	0	0	676	0	8	12	18	9.66059e-202	132	676.46	88	3	305	0.025
CASSPSGDEQYF	0	0	0	0	0	0	0	102	0	0	8	12	6	2.6307e-30	1477	105.011	525	3	281	0.025
CASSTQGGGGYTF	0	0	0	0	0	0	0	0	0	686	8	12	18	9.54058e-205	124	686.473	85	3	302	0.025
CASSVGPGSGNTIYF	0	0	0	0	0	0	557	0	0	0	8	12	18	5.49309e-166	216	557.315	125	3	355	0.025
CASSYSDGYTF	0	0	0	0	0	0	1142	0	0	0	8	12	18	0	1	1143.3	41	3	233	0.025
CASSYSSSSYNSPLHF	0	0	0	0	0	0	0	48	0	0	8	12	6	8.77421e-24	1735	83.0069	567	3	398	0.025
CASSLLQRGGTDTQYF	0	0	0	0	0	73	0	0	0	0	5	12	18	4.01812e-21	1867	74.0055	585	3	322	0.026
CASGPRGESNYGYTF	0	0	0	0	0	0	0	0	0	298	7	12	18	2.89059e-88	610	298.101	278	3	286	0.026
CASGRENTEAFF	0	0	0	0	0	0	262	0	0	0	7	12	18	1.75765e-77	695	262.082	318	3	327	0.026
CASRPGRANSYEQYF	0	0	0	0	0	0	0	266	0	0	7	12	18	1.11452e-78	682	266.084	314	3	317	0.026
CASRSGIHDQPQHF	0	0	0	0	0	0	0	0	0	318	7	12	18	2.93082e-94	559	318.112	260	3	261	0.026
CASSEQGVVNTEAFF	0	0	0	0	0	0	0	0	0	214	7	12	18	4.07437e-63	845	214.063	370	3	411	0.026
CASSTSPLAGVSYNEQFF	0	0	0	0	0	0	0	0	0	296	7	12	18	1.14889e-87	613	296.1	280	3	289	0.026
CASTGAAIYTGELFF	0	0	0	0	0	0	0	0	242	0	7	12	18	1.70822e-71	752	242.074	341	3	361	0.026
CASSESGKDQPQHF	0	0	0	0	0	0	480	0	0	0	8	12	18	7.30382e-143	306	480.236	156	3	403	0.026
CASSFDRGPFYEQYF	0	0	0	0	0	0	0	0	0	87	8	12	6	2.44328e-27	1586	95.0089	543	3	324	0.026
CASSFGRESTEAFF	0	0	0	0	0	541	0	0	0	0	8	12	18	3.51248e-161	238	541.297	133	3	363	0.026
CASSLRPRGEKLFF	0	0	0	0	0	0	0	0	0	2201	8	12	18	0	1	2205.85	16	3	216	0.026
CASSTPSGGYNEQFF	0	0	0	0	0	0	0	0	0	554	8	12	18	4.37457e-165	224	554.312	127	3	357	0.026
CASSYAPDRENTEAFF	0	0	0	0	0	0	645	0	0	0	8	12	18	2.00025e-192	151	645.419	96	3	313	0.026
CASSYEVATEAFF	0	0	0	0	0	0	0	0	0	654	8	12	18	3.94944e-195	143	654.431	92	3	308	0.026
CASSYWGNTEAFF	0	0	0	0	0	0	0	596	0	0	8	12	18	1.05683e-177	184	596.359	111	3	334	0.026
CASSLEAGELFF	0	0	0	0	0	0	0	212	0	0	7	12	18	1.61507e-62	857	212.062	372	3	417	0.027
CASSPNHRAGANVLTF	0	0	0	0	0	0	0	0	227	0	7	12	18	5.26402e-67	800	227.068	356	3	385	0.027
CASSQGTGQSEKLFF	0	0	0	0	0	254	0	0	0	0	7	12	18	4.36823e-75	719	254.079	327	3	344	0.027
CASSRGVYEQYF	0	0	0	0	0	0	82	0	0	542	7	12	18	4.3871e-24	1720	312.653	264	2	320	0.027
CASSTNRDRGGNEQFF	0	0	0	0	0	0	0	0	0	300	7	12	18	7.27232e-89	606	300.102	275	3	283	0.027
CAISTGPGQPQHF	0	0	0	0	0	0	0	0	578	0	8	12	18	2.70139e-172	200	578.338	119	3	346	0.027
CASRNRVGYGYTF	0	0	0	0	0	0	0	591	0	0	8	12	18	3.35861e-176	188	591.353	114	3	339	0.027
CASSDAGLNEKLFF	0	0	0	0	0	0	0	510	0	0	8	12	18	7.17129e-152	272	510.265	146	3	382	0.027
CASSFWEGSDTEAFF	0	0	0	0	0	0	0	0	527	0	8	12	18	5.62773e-157	249	527.283	138	3	371	0.027
CASSLFPRTGQYEQFF	0	0	0	0	0	447	0	0	0	0	8	12	18	5.89012e-133	341	447.207	174	3	422	0.027
CASSYRSGWGTGELFF	0	0	0	0	0	0	0	0	598	0	8	12	18	2.64932e-178	183	598.361	110	3	333	0.027
CASTQRDRGPSYNSPLHF	0	0	0	0	0	0	0	86	0	0	8	12	6	9.57249e-27	1606	93.0086	547	3	337	0.027
CASRQGANEQYF	0	0	0	0	0	0	286	0	0	0	7	12	18	1.13877e-84	633	286.094	293	3	300	0.028
CASSHSRRATDTQYF	0	0	0	0	0	0	0	0	0	190	7	12	18	6.09437e-56	943	190.056	397	3	464	0.028
CASSPALNYGYTF	0	0	0	0	0	0	0	0	0	219	7	12	18	1.30188e-64	826	219.065	364	3	400	0.028
CAISTGTSGTTGELFF	0	0	0	0	0	0	0	0	800	0	8	12	18	5.1317e-239	75	800.642	70	3	279	0.028
CASSGTGNTIYF	0	0	0	0	0	0	0	647	0	0	8	12	18	5.01281e-193	150	647.422	95	3	312	0.028
CASSLEWDSEAFF	0	0	0	0	0	0	0	0	686	0	8	12	18	9.54058e-205	124	686.473	85	3	302	0.028
CASSLGGAPNEKLFF	0	0	0	0	0	0	0	0	729	0	8	12	18	1.13494e-217	101	729.534	76	3	293	0.028
CASSLKGQRSSYNSPLHF	0	0	0	0	0	712	0	0	0	0	8	12	18	1.46196e-212	111	712.509	82	3	299	0.028
CASSQEFRGEKLFF	0	0	0	0	0	537	0	0	0	0	8	12	18	5.58466e-160	241	537.293	134	3	365	0.028
CATSVTDTQYF	0	0	0	0	0	0	0	0	610	0	8	12	18	6.57335e-182	175	610.376	104	3	325	0.028
CASRRGTVVDEKLFF	0	0	0	0	0	233	0	0	0	0	7	12	18	8.4338e-69	779	233.07	350	3	374	0.029
CASSISGGVYDTQYF	0	0	0	0	0	220	0	0	0	0	7	12	18	6.53799e-65	821	220.065	363	3	397	0.029
CASSQLGVTEAFF	0	0	0	0	0	0	0	0	0	290	7	12	18	7.2117e-86	626	290.096	286	3	295	0.029
CASSDMNTEQFF	0	0	0	0	0	0	0	0	0	513	8	12	18	9.00963e-153	266	513.269	143	3	378	0.029
CASSEIPFNSYNEQFF	0	0	0	0	0	552	0	0	0	0	8	12	18	1.74451e-164	225	552.309	128	3	358	0.029
CASSFPLYGYTF	0	0	0	0	0	0	0	0	0	101	8	12	6	4.33957e-32	1424	111.012	511	3	254	0.029
CASSKEMVNTEAFF	0	0	0	0	0	0	0	726	0	0	8	12	18	9.05216e-217	102	726.529	77	3	294	0.029
CASSLGGRVGEQYF	0	0	0	0	0	0	0	0	78	0	8	12	6	4.43853e-24	1721	84.007	566	3	394	0.029
CASSLPGYGYTF	0	0	0	0	0	0	0	437	0	0	8	12	18	5.91048e-130	350	437.198	179	3	430	0.029
CASSPVRVGGYTF	0	0	0	0	0	0	0	0	583	0	8	12	18	8.50217e-174	196	583.344	118	3	345	0.029
CASSQVITGKGYGYTF	0	0	0	0	0	0	0	0	556	0	8	12	18	1.09696e-165	220	556.314	126	3	356	0.029
CASSRAGPGNTIYF	0	0	0	0	0	0	0	0	0	689	8	12	18	1.19653e-205	122	689.477	84	3	301	0.029
CASSYGKAGNTIYF	0	0	0	0	0	0	0	0	0	679	8	12	18	1.21168e-202	128	679.464	86	3	303	0.029
CVTGTGAHEQYF	0	0	0	0	0	83	0	0	0	0	8	12	6	1.46737e-25	1653	89.0079	552	3	359	0.029
CASIAGAGWANIQYF	0	0	0	0	0	0	0	0	230	0	7	12	18	6.66358e-68	791	230.069	353	3	380	0.03
CASSDRDNTEAFF	0	0	0	0	0	0	0	250	0	0	7	12	18	6.88386e-74	726	250.077	331	3	350	0.03
CASSGDAFNTEAFF	0	0	0	0	0	0	0	0	0	201	7	12	18	3.142e-59	896	201.059	385	3	438	0.03
CASSLDRGRMNTEAFF	0	0	0	0	0	254	0	0	0	0	7	12	18	4.36823e-75	719	254.079	327	3	344	0.03
CASLDGNNEKLFF	0	0	0	0	0	0	0	0	429	0	8	12	18	1.48815e-127	362	429.191	182	3	435	0.03
CASSLETGEGEKLFF	0	0	0	0	0	564	0	0	0	0	8	12	18	4.33661e-168	209	564.323	123	3	353	0.03
CASSLTSGYEQYF	0	0	0	0	0	0	0	0	440	0	8	12	18	7.43359e-131	347	440.201	178	3	428	0.03
CASSYGGLNGELFF	0	0	0	0	0	0	0	548	0	0	8	12	18	2.77415e-163	230	548.305	130	3	360	0.03
CASSYPGPEAFF	0	0	0	0	0	0	901	0	0	0	8	12	18	2.18288e-269	44	901.812	59	3	267	0.03
CASYGTDNTEAFF	0	0	0	0	0	0	505	0	0	0	8	12	18	2.27533e-150	278	505.261	149	3	388	0.03
CASSTIGQPAEAFF	0	0	0	0	0	0	0	0	0	133	6	12	18	6.21746e-39	1253	134.135	472	3	319	0.031
CAISDNRGLGNTIYF	0	0	0	0	0	0	201	0	0	0	7	12	18	3.142e-59	896	201.059	385	3	438	0.031
CASSGGLRSPLHF	0	0	0	0	0	256	0	0	0	0	7	12	18	1.10028e-75	710	256.08	324	3	338	0.031
CASSLETAEAFF	0	0	0	0	0	267	0	0	0	0	7	12	18	5.59258e-79	681	267.085	313	3	316	0.031
CASSLPMEAGELFF	0	0	0	0	0	0	0	0	0	260	7	12	18	6.97934e-77	702	260.081	320	3	331	0.031
CASSPEDGLNEKLFF	0	0	0	0	0	0	0	242	0	0	7	12	18	1.70822e-71	752	242.074	341	3	361	0.031
CASSQRGPMNTEAFF	0	0	0	0	0	0	0	0	0	301	7	12	18	3.64762e-89	603	301.102	274	3	280	0.031
CASRLVNTEAFF	0	0	0	0	0	557	0	0	0	0	8	12	18	5.49309e-166	216	557.315	125	3	355	0.031
CASSIRPKHEQYF	0	0	0	0	0	0	0	0	475	0	8	12	18	2.31579e-141	310	475.232	159	3	405	0.031
CASSLSLGPFNEQFF	0	0	0	0	0	0	0	0	0	86	8	12	6	9.57249e-27	1606	93.0086	547	3	337	0.031
CASSLSLPSGDENIQYF	0	0	0	0	0	511	0	0	0	0	8	12	18	3.59172e-152	269	511.266	145	3	381	0.031
CASSLVTGTGGSGNTIYF	0	147	0	0	0	0	1041	0	0	0	8	12	6	1.57006e-166	215	7.06029	1004	4	336	0.031
CASSSHPSGVNTGELFF	0	0	0	0	0	0	523	0	0	0	8	12	18	8.94579e-156	255	523.279	140	3	373	0.031
CASSYSGSHTGELFF	0	253	0	0	0	0	849	0	0	0	8	12	3	1.02004e-76	703	3.37177	1360	4	489	0.031
CASSYTSGQGVNSPLHF	0	0	0	0	0	0	0	0	0	552	8	12	18	1.74451e-164	225	552.309	128	3	358	0.031
CAWSVGSTEAFF	0	0	0	0	0	0	0	0	513	0	8	12	18	9.00963e-153	266	513.269	143	3	378	0.031
CASSSETGLSYEQYF	0	0	0	0	0	0	0	0	220	0	7	12	18	6.53799e-65	821	220.065	363	3	397	0.032
CASSEEGTGSRGELFF	0	0	0	0	0	0	0	0	0	898	8	12	18	1.74286e-268	46	898.807	60	3	269	0.032
CASSLGDPGKLFF	0	0	0	0	0	650	0	0	0	0	8	12	18	6.28882e-194	148	650.426	94	3	310	0.032
CASSLLKGFNQPQHF	0	0	0	0	0	0	0	0	560	0	8	12	18	6.89737e-167	213	560.318	124	3	354	0.032
CASSQESLDRQIAKNIQYF	0	0	0	0	0	0	0	0	532	0	8	12	18	1.77291e-158	247	532.288	136	3	369	0.032
CASSSDGSATNEKLFF	0	0	0	0	0	0	0	0	0	454	8	12	18	4.66588e-135	328	454.213	168	3	416	0.032
CASSYFFGANTEAFF	0	0	0	0	0	0	0	0	552	0	8	12	18	1.74451e-164	225	552.309	128	3	358	0.032
CASTFVAAQAGNTIYF	0	0	0	0	0	0	0	0	616	0	8	12	18	1.03523e-183	171	616.383	101	3	321	0.032
CASSLAGGSNTEAFF	0	0	0	0	0	0	254	0	0	0	7	12	18	4.36823e-75	719	254.079	327	3	344	0.033
CASSLGVQGGEKLFF	0	0	0	0	0	212	0	0	0	0	7	12	18	1.61507e-62	857	212.062	372	3	417	0.033
CASSYGGYGYTF	0	0	0	0	0	0	0	0	63	216	7	12	18	1.78719e-18	2013	140.034	462	2	530	0.033
CASRGTNQPQHF	0	0	0	0	0	0	0	0	473	0	8	12	18	9.22876e-141	312	473.23	160	3	406	0.033
CASSGEKLFF	0	0	0	0	0	0	0	0	0	504	8	12	18	4.54285e-150	279	504.26	150	3	389	0.033
CASSLGQGRTEAFF	0	0	0	0	0	0	390	0	0	0	8	12	18	7.50221e-116	422	390.16	206	3	472	0.033
CASSLGGTEAFF	0	62	0	0	81	12	132	0	616	373	5	5	16	0.122987	4335	275.459	304	2	452	0.034
CASINYMGSGNTIYF	0	0	0	0	0	0	0	218	0	0	7	12	18	2.59231e-64	829	218.064	365	3	402	0.034
CASRQGQNRQYF	0	0	0	0	0	512	0	0	0	0	8	12	18	1.79889e-152	267	512.267	144	3	379	0.034
CASSIHDRGNEKLFF	0	0	0	0	0	575	0	0	0	0	8	12	18	2.15182e-171	201	575.335	120	3	348	0.034
CASSIVLGHRSFYEQYF	0	0	0	0	0	723	0	0	0	0	8	12	18	7.21976e-216	104	723.525	79	3	296	0.034
CASSLGQGAPNTEAFF	0	0	0	0	0	0	0	0	0	652	8	12	18	1.57599e-194	144	652.428	93	3	309	0.034
CASSLRGSGELFF	0	0	0	0	0	0	0	0	535	0	8	12	18	2.22678e-159	243	535.291	135	3	366	0.034
CASSPQRQGPPYTGELFF	0	0	0	0	0	0	65	0	0	0	8	12	6	1.03089e-21	1839	76.0058	580	3	447	0.034
CASSDSLGLDTEAFF	0	0	0	0	0	0	239	0	0	0	7	12	18	1.35033e-70	762	239.072	344	3	364	0.035
CASSPGNGEYGYTF	0	0	0	0	0	218	0	0	0	0	7	12	18	2.59231e-64	829	218.064	365	3	402	0.035
CASSQDFEGYTGELFF	0	0	0	0	0	220	0	0	0	0	7	12	18	6.53799e-65	821	220.065	363	3	397	0.035
CASSWNRGVDGYTF	0	0	0	0	0	0	0	0	0	226	7	12	18	1.04835e-66	802	226.067	357	3	387	0.035
CASSYLLTGGFEAFF	0	0	0	0	0	0	0	239	0	0	7	12	18	1.35033e-70	762	239.072	344	3	364	0.035
CASSYSGQVGTEAFF	0	0	0	0	0	0	0	0	0	233	7	12	18	8.4338e-69	779	233.07	350	3	374	0.035
CATTLRGQGRPRNQPQHF	0	0	0	0	0	0	231	0	0	0	7	12	18	3.3457e-68	788	231.069	352	3	377	0.035
CAISSGGHNEQFF	0	0	0	0	0	74	0	0	0	0	8	12	6	4.43853e-24	1721	84.007	566	3	394	0.035
CASRVRGVGDEKLFF	0	0	0	0	0	0	0	0	482	0	8	12	18	1.83263e-143	304	482.238	155	3	401	0.035
CASSDRGGNSYEQYF	0	0	0	0	0	0	0	79	0	0	8	12	6	2.24498e-24	1709	85.0072	563	3	383	0.035
CASSLVSRLEAFF	0	0	0	0	0	0	0	0	405	0	8	12	18	2.36981e-120	395	405.172	193	3	453	0.035
CASSQDRGPVGYTF	0	0	0	0	0	0	589	0	0	0	8	12	18	1.33971e-175	191	589.351	115	3	340	0.035
CASSYSGGLGNTIYF	0	0	0	0	0	0	0	0	62	0	8	12	6	4.01812e-21	1867	74.0055	585	3	462	0.035
CASVPSWRTGSYEQYF	0	0	0	0	0	0	0	76	0	0	8	12	6	1.73427e-23	1748	82.0067	569	3	404	0.035
CASIYTDTQYF	0	0	0	0	0	0	0	0	0	186	7	12	18	9.55248e-55	960	186.055	401	3	473	0.036
CASKELLEAFF	0	0	0	0	0	168	0	0	0	0	7	12	18	2.26924e-49	1038	169.792	423	3	521	0.036
CASSLELASGELFF	0	0	0	0	0	0	0	0	0	225	7	12	18	2.08777e-66	804	225.067	358	3	390	0.036
CATKFGVSALNEKLFF	0	0	0	0	0	186	0	0	0	0	7	12	18	9.55248e-55	960	186.055	401	3	473	0.036
CASGDRVSTEAFF	0	0	0	0	0	0	0	0	0	414	8	12	18	4.72193e-123	382	414.179	188	3	446	0.036
CASNGLIYRARPHMNTEAFF	0	0	0	0	0	0	0	0	450	0	8	12	18	7.40675e-134	337	450.209	172	3	421	0.036
CASRGRDTGNTIYF	0	0	0	0	0	0	0	0	0	418	8	12	18	2.97704e-124	379	418.182	186	3	444	0.036
CASRVTGSSSYEQYF	0	0	0	0	0	453	0	0	0	0	8	12	18	9.31345e-135	330	453.212	169	3	418	0.036
CASSGSGQQYF	0	0	0	0	0	0	0	0	556	0	8	12	18	1.09696e-165	220	556.314	126	3	356	0.036
CASSQVLAPDTQYF	0	0	0	0	0	72	0	0	0	0	8	12	6	1.33802e-22	1794	79.0062	573	3	425	0.036
CASSRTSGGYTGELFF	0	0	0	0	0	0	0	0	0	383	8	12	18	9.44454e-114	436	383.155	213	3	483	0.036
CASTGRGEAFF	0	0	0	0	0	0	0	0	409	0	8	12	18	1.49444e-121	390	409.175	190	3	448	0.036
CASQTSGEFNEQFF	0	0	0	0	0	0	0	224	0	0	7	12	18	4.15769e-66	810	224.067	359	3	392	0.037
CASSEQYEQYF	0	0	0	0	0	0	277	0	0	0	7	12	18	5.6561e-82	655	277.09	302	3	306	0.037
CASSIPGGTEAFF	0	0	0	0	0	0	218	0	0	0	7	12	18	2.59231e-64	829	218.064	365	3	402	0.037
CASSQGSGGAFF	0	0	0	0	0	0	0	218	0	0	7	12	18	2.59231e-64	829	218.064	365	3	402	0.037
CASSLGFGTEAFF	0	0	0	0	0	0	0	0	0	504	8	12	18	4.54285e-150	279	504.26	150	3	389	0.037
CASSLIRLGQGKRAFF	0	0	0	0	0	0	0	0	0	482	8	12	18	1.83263e-143	304	482.238	155	3	401	0.037
CASSLNTGGGEKLFF	0	0	0	0	0	0	0	506	0	0	8	12	18	1.13962e-150	277	506.262	148	3	386	0.037
CASSLSDGTYEQYF	0	0	0	0	0	0	400	0	0	0	8	12	18	7.49799e-119	405	400.168	196	3	460	0.037
CASSMRGTGRTEAFF	0	0	0	0	0	0	0	387	0	0	8	12	18	5.95942e-115	426	387.158	209	3	475	0.037
CASSSLILAGVTTDTQYF	0	0	0	0	0	470	0	0	0	0	8	12	18	7.34166e-140	316	470.227	162	3	410	0.037
CASSAGGGSTDTQYF	0	10848	0	0	0	0	692	0	0	0	1	12	18	0	1	0.0632162	5038	4	413	0.038
CASDRGLAGVREQFF	0	0	0	0	0	0	0	0	0	249	7	12	18	1.3715e-73	727	249.077	332	3	352	0.038
CASREGGGSQQYF	0	0	0	0	0	0	0	190	0	0	7	12	18	6.09437e-56	943	190.056	397	3	464	0.038
CASSLPEVSGNTIYF	0	0	0	0	0	258	0	0	0	0	7	12	18	2.77122e-76	707	258.081	322	3	335	0.038
CASSQSSGVVGEKLFF	0	0	0	0	0	0	0	0	0	251	7	12	18	3.4551e-74	723	251.077	330	3	347	0.038
CASSEPGLNTEAFF	0	0	0	0	0	0	341	0	0	0	8	12	18	3.73001e-101	515	341.126	241	3	532	0.038
CASSEYRNTEAFF	0	0	0	0	0	0	0	0	400	0	8	12	18	7.49799e-119	405	400.168	196	3	460	0.038
CASSGQGLGEKLFF	0	0	0	0	0	397	0	0	0	0	8	12	18	5.95729e-118	409	397.166	199	3	463	0.038
CASSIGGWNTEAFF	0	0	0	0	0	0	0	0	0	387	8	12	18	5.95942e-115	426	387.158	209	3	475	0.038
CASSLADTQYF	0	0	0	0	0	0	0	0	38	0	8	12	6	2.64311e-22	1807	78.0061	576	3	432	0.038
CASSPRGTTNEKLFF	0	0	0	0	0	0	0	380	0	0	8	12	18	7.5012e-113	441	380.153	215	3	485	0.038
CASSPRLAGEQYF	0	0	0	0	0	0	0	73	0	0	8	12	6	2.64311e-22	1807	78.0061	576	3	432	0.038
CASSVPDREAFF	0	0	0	0	0	368	0	0	0	0	8	12	18	2.9829e-109	458	368.144	223	3	497	0.038
CATKSPSQQETQYF	0	0	0	0	0	0	0	0	0	507	8	12	18	5.70784e-151	276	507.262	147	3	384	0.038
CACLLGTGELFF	0	0	0	0	0	0	0	0	0	226	7	12	18	1.04835e-66	802	226.067	357	3	387	0.039
CASHSGQGNTEAFF	0	0	0	0	0	0	200	0	0	0	7	12	18	6.25382e-59	897	200.059	386	3	439	0.039
CASKGRAGETQYF	0	0	0	0	0	0	0	0	0	236	7	12	18	1.06725e-69	771	236.071	347	3	370	0.039
CASSYLSGGPTDTQYF	0	0	0	0	0	0	214	0	0	0	7	12	18	4.07437e-63	845	214.063	370	3	411	0.039
CATSSRRRQEKGNTIYF	0	0	0	0	0	0	0	0	215	0	7	12	18	2.04636e-63	841	215.063	369	3	409	0.039
CASRVDRTGELFF	0	0	0	0	0	0	0	0	0	492	8	12	18	1.82214e-146	289	492.248	153	3	395	0.039
CASSQTGGALGANVLTF	0	0	0	0	0	0	0	0	0	402	8	12	18	1.88305e-119	402	402.17	195	3	459	0.039
CASSSPWGGELFF	0	0	0	0	0	0	0	0	62	0	8	12	6	6.09148e-20	1918	70.0049	596	3	491	0.039
CASSSTSDEMNTEAFF	0	0	0	0	0	0	0	0	0	537	8	12	18	5.58466e-160	241	537.293	134	3	365	0.039
CASTEQGGGTEAFF	0	0	0	0	0	0	0	0	0	587	8	12	18	5.34387e-175	193	587.349	116	3	341	0.039
CASTPWGGTEAFF	0	0	0	0	0	89	0	0	0	0	8	12	6	1.89443e-26	1615	92.0084	548	3	343	0.039
CATLRGAGANVLTF	0	0	0	0	0	0	0	0	341	0	8	12	18	3.73001e-101	515	341.126	241	3	532	0.039
CAISESYNSPLHF	0	0	0	0	0	0	0	0	0	211	7	12	18	3.21546e-62	860	211.062	373	3	419	0.04
CASSPRTGSSSESYF	0	0	0	0	0	0	0	0	166	0	7	12	18	8.97229e-49	1050	167.75	425	3	527	0.04
CASSQVFSGGFEQYF	0	0	0	0	0	0	0	0	0	207	7	12	18	5.05068e-61	870	207.061	378	3	423	0.04
CASSSHRGGTGELFF	0	825	0	0	0	0	1900	0	0	0	7	12	6	3.14358e-97	541	2.30892	1650	4	415	0.04
CASSLRGHEQYF	0	0	0	0	0	443	0	0	0	0	8	12	18	9.34873e-132	344	443.203	176	3	426	0.04
CASSLVSTDTQYF	0	0	0	0	43	0	92	0	0	114	8	12	6	4.78632e-27	1592	49.1183	652	3	368	0.04
CASSPGQRAGNTIYF	0	0	0	0	0	0	0	0	403	0	8	12	18	9.43658e-120	400	403.17	194	3	458	0.04
CASSPGGGGRNTIYF	230	0	0	0	0	1030	0	0	0	0	5	12	18	5.98735e-121	393	4.46654	1190	4	349	0.041
CASSWNRGGTGELFF	0	0	0	0	0	0	0	104	0	0	6	12	18	2.6307e-30	1477	105.011	525	3	436	0.041
CASSADLGYTF	0	0	0	0	0	177	0	0	0	0	7	12	18	4.66177e-52	995	178.987	410	3	494	0.041
CASSFELAPGSSGNTIYF	0	0	0	0	0	0	157	0	0	0	7	12	18	4.35232e-46	1099	158.569	436	3	554	0.041
CASSKGGITGNTIYF	0	0	0	0	0	190	0	0	0	0	7	12	18	6.09437e-56	943	190.056	397	3	464	0.041
CASSLRAYGELFF	0	0	0	0	0	193	0	0	0	0	7	12	18	7.73416e-57	929	193.057	394	3	454	0.041
CASSWGRENTEAFF	0	0	0	0	0	222	0	0	0	0	7	12	18	1.64879e-65	817	222.066	361	3	396	0.041
CASSYAGSGAEKLFF	0	0	0	0	0	0	0	0	0	214	7	12	18	4.07437e-63	845	214.063	370	3	411	0.041
CSARDGGRASWATEAFF	0	0	0	0	0	0	0	0	0	201	7	12	18	3.142e-59	896	201.059	385	3	438	0.041
CAHKDANEETQYF	0	0	0	0	0	0	0	0	71	0	8	12	6	1.33802e-22	1794	79.0062	573	3	425	0.041
CAHSVYLGRSSNQPQHF	0	0	0	0	0	0	61	0	0	0	8	12	6	1.03089e-21	1839	76.0058	580	3	447	0.041
CAIMKLIDSGNTIYF	0	0	0	0	0	0	0	0	0	345	8	12	18	2.35675e-102	504	345.129	239	3	525	0.041
CASRVTTEAFF	0	0	0	0	0	407	0	0	0	0	8	12	18	5.95115e-121	392	407.173	192	3	451	0.041
CASSASWGKAFF	0	0	0	0	0	0	0	0	0	502	8	12	18	1.81088e-149	280	502.258	151	3	391	0.041
CASSEVSGYEQYF	0	0	0	0	0	70	0	0	0	0	8	12	6	5.22033e-22	1821	77.0059	578	3	440	0.041
CASSLGRRQGLNEQYF	0	0	0	0	0	0	0	81	0	0	8	12	6	1.13534e-24	1695	86.0074	560	3	376	0.041
CASSLPGVGSYEQYF	0	0	0	0	0	366	0	0	0	0	8	12	18	1.18716e-108	462	366.143	224	3	499	0.041
CASSYVGTVYNSPLHF	0	0	0	0	0	0	0	0	0	433	8	12	18	9.37895e-129	356	433.195	181	3	433	0.041
CASSLSGGSYNEQFF	0	0	0	0	0	0	94	0	0	0	6	12	18	2.44328e-27	1586	95.0089	543	3	495	0.042
CAIAANYGYTF	0	0	0	0	0	0	0	0	0	205	7	12	18	2.00144e-60	878	205.06	380	3	429	0.042
CASSDRSINEKLFF	0	0	0	0	0	0	0	189	0	0	7	12	18	1.21267e-55	947	189.056	398	3	467	0.042
CASSLVNLSEQYF	0	0	0	0	0	0	0	0	0	216	7	12	18	1.02776e-63	839	216.064	368	3	408	0.042
CAISESRDLNTEAFF	0	0	0	0	0	0	0	0	0	383	8	12	18	9.44454e-114	436	383.155	213	3	483	0.042
CASRRQGNSPLHF	0	0	0	0	0	0	0	51	0	0	8	12	6	1.81421e-18	2019	65.0043	612	3	545	0.042
CASSERGVTGELFF	0	0	0	0	0	0	0	444	0	0	8	12	18	4.68381e-132	343	444.204	175	3	424	0.042
CASSPHLLSNTGELFF	0	0	0	0	0	0	0	0	397	0	8	12	18	5.95729e-118	409	397.166	199	3	463	0.042
CASSPLPGQGHSPLHF	0	0	0	0	0	0	467	0	0	0	8	12	18	5.84018e-139	320	467.224	164	3	412	0.042
CASSRQGRGNTIYF	0	0	0	0	0	0	332	0	0	0	8	12	18	1.86261e-98	532	332.121	248	3	541	0.042
CASSSGTGKGYEQYF	0	0	0	0	0	517	0	0	0	0	8	12	18	5.66883e-154	262	517.273	142	3	375	0.042
CASSYEPGGGNTIYF	0	0	0	0	0	0	0	0	360	0	8	12	18	7.48244e-107	471	360.139	227	3	504	0.042
CASTPLGLNTEAFF	0	0	0	0	0	0	485	0	0	0	8	12	18	2.30329e-144	299	485.241	154	3	399	0.042
CSAVSSGNTIYF	0	0	0	0	0	48	0	0	0	0	8	12	6	3.57437e-18	2033	64.0042	614	3	552	0.042
CASSPILDPNTEAFF	0	218	0	0	0	0	1369	0	0	0	6	12	18	1.20268e-203	127	6.26279	1042	4	479	0.043
CASSRGLAGGNEQFF	0	0	0	0	0	0	0	100	0	0	6	12	18	4.05259e-29	1516	101.01	533	3	457	0.043
CAISAPSTDTQYF	0	0	0	0	0	0	0	0	174	0	7	12	18	3.66822e-51	1015	175.921	413	3	505	0.043
CASRLGVRSEKLFF	0	0	0	0	0	0	0	0	157	0	7	12	18	4.35232e-46	1099	158.569	436	3	554	0.043
CASSEWPLAGGSTDTQYF	0	0	0	0	0	203	0	0	0	0	7	12	18	7.9304e-60	887	203.06	383	3	434	0.043
CASSGPWGRYNEQFF	0	0	0	0	0	168	0	0	0	0	7	12	18	2.26924e-49	1038	169.792	423	3	521	0.043
CASSTGTLEQYF	0	0	0	0	0	0	0	190	0	0	7	12	18	6.09437e-56	943	190.056	397	3	464	0.043
CAISESTQGVQPQHF	0	0	0	0	0	0	0	0	0	348	8	12	18	2.96979e-103	494	348.131	236	3	520	0.043
CASSEKRGSAFF	0	0	0	0	0	0	0	394	0	0	8	12	18	4.7329e-117	413	394.163	202	3	468	0.043
CASSHMSGNEQYF	0	0	0	0	0	0	0	0	69	0	8	12	6	2.03542e-21	1858	75.0056	582	3	456	0.043
CASSLRGNAGELFF	0	0	0	0	0	0	0	0	429	0	8	12	18	1.48815e-127	362	429.191	182	3	435	0.043
CASSPQADTQYF	0	0	0	0	0	0	0	0	346	0	8	12	18	1.18156e-102	499	346.129	238	3	523	0.043
CASSQEPPGSYNSPLHF	0	0	0	0	0	386	0	0	0	0	8	12	18	1.18906e-114	429	386.157	210	3	477	0.043
CASSQTGSNGYTF	0	0	0	0	0	0	0	0	0	408	8	12	18	2.98223e-121	391	408.174	191	3	449	0.043
CASSSGTGFYTEAFF	0	0	0	0	0	0	0	429	0	0	8	12	18	1.48815e-127	362	429.191	182	3	435	0.043
CASSVNGYNEKLFF	0	0	0	0	0	447	0	0	0	0	8	12	18	5.89012e-133	341	447.207	174	3	422	0.043
CASSLGGSNTEAFF	0	0	674	0	0	0	0	301	0	0	3	12	9	1.9347e-31	1445	0.600855	3559	4	508	0.044
CAINSDRASGTGELFF	0	0	0	0	0	0	174	0	0	0	7	12	18	3.66822e-51	1015	175.921	413	3	505	0.044
CASRGTGGGNTIYF	0	0	0	0	0	0	0	0	199	0	7	12	18	1.24473e-58	900	199.058	387	3	442	0.044
CASSVAYYNEQFF	0	0	0	0	0	0	0	0	0	175	7	12	18	1.84431e-51	1010	176.943	412	3	501	0.044
CASSWGNGNEQFF	0	0	0	0	0	0	214	0	0	0	7	12	18	4.07437e-63	845	214.063	370	3	411	0.044
CAISEVWGNQPQHF	0	0	0	0	0	0	0	0	0	416	8	12	18	1.18565e-123	380	416.181	187	3	445	0.044
CASCGWNQPQHF	0	0	0	0	0	72	0	0	0	0	8	12	6	1.03089e-21	1839	76.0058	580	3	447	0.044
CASSGGSLVGKLFF	0	0	0	0	0	0	0	324	0	0	8	12	18	4.66052e-96	547	324.116	255	3	550	0.044
CASSGTSRSGNTIYF	0	0	0	0	0	0	364	0	0	0	8	12	18	4.72464e-108	464	364.142	225	3	500	0.044
CASSLGGTDYNEQFF	0	0	0	0	0	0	0	0	0	358	8	12	18	2.97755e-106	474	358.137	229	3	507	0.044
CASSLGMTGSTYEQYF	0	0	0	0	0	0	0	0	0	420	8	12	18	7.47483e-125	376	420.184	185	3	443	0.044
CASSLLGVGSPLHF	0	0	0	0	0	0	0	0	0	317	8	12	18	5.84431e-94	562	317.111	261	3	559	0.044
CASSLPGQALDF	0	0	0	0	0	0	0	0	416	0	8	12	18	1.18565e-123	380	416.181	187	3	445	0.044
CASSPGQGMDTEAFF	0	0	0	0	0	0	0	0	0	392	8	12	18	1.88436e-116	419	392.162	204	3	470	0.044
CSAGGPWDEQFF	0	0	0	0	0	0	0	0	59	0	8	12	6	3.08794e-20	1902	71.0051	592	3	482	0.044
CASRPGQALWGEKLFF	0	0	0	0	0	0	0	216	0	0	7	12	18	1.02776e-63	839	216.064	368	3	408	0.045
CASSIVWFAGARTDTQYF	0	0	0	0	0	0	231	0	0	0	7	12	18	3.3457e-68	788	231.069	352	3	377	0.045
CASSQPSGQGAGEAFF	0	0	0	0	0	0	0	0	0	199	7	12	18	1.24473e-58	900	199.058	387	3	442	0.045
CASSSRGDTEAFF	0	0	0	0	0	132	76	0	0	0	7	12	18	2.61017e-22	1805	105.063	524	2	455	0.045
CASSVSFTEAFF	0	0	0	0	0	0	184	0	0	0	7	12	18	3.78126e-54	970	184.054	403	3	478	0.045
CASSYTEELFF	93	0	0	0	0	384	0	0	0	0	7	12	6	1.83547e-43	1150	4.12861	1234	4	528	0.045
CASSGLSGGFTDTQYF	0	0	0	0	0	0	0	337	0	0	8	12	18	5.90261e-100	522	337.124	244	3	538	0.045
CASSLREPKMNTEAFF	0	0	0	0	0	0	0	0	0	384	8	12	18	4.7336e-114	433	384.156	212	3	481	0.045
CASSPGEPMDRGRLDTIYF	0	0	0	0	0	0	0	0	0	289	8	12	18	1.43763e-85	628	289.096	288	3	593	0.045
CASSSSGKSSYNEQFF	0	0	0	0	0	0	0	0	319	0	8	12	18	1.46974e-94	556	319.113	259	3	557	0.045
CASSYGANTGELFF	0	0	0	0	0	0	0	0	330	0	8	12	18	7.40842e-98	536	330.119	250	3	544	0.045
CATSREYHSNQPQHF	0	0	0	0	0	0	0	0	0	70	8	12	6	1.03089e-21	1839	76.0058	580	3	447	0.045
CASSDSATNEKLFF	0	0	0	0	0	0	201	0	0	0	7	12	18	3.142e-59	896	201.059	385	3	438	0.046
CASSITGEKAFF	0	0	0	0	0	0	0	0	0	186	7	12	18	9.55248e-55	960	186.055	401	3	473	0.046
CASSKVGDRGLVVPEAFF	0	0	0	0	0	128	0	0	0	0	7	12	18	1.91706e-37	1280	129.055	478	3	649	0.046
CASSQSVRARGLRNEKLFF	0	0	0	0	0	0	0	0	0	165	7	12	18	1.78399e-48	1056	166.73	427	3	531	0.046
CASYPSGANTEAFF	0	0	0	0	0	0	0	0	0	207	7	12	18	5.05068e-61	870	207.061	378	3	423	0.046
CAISESGLEQFF	0	0	0	0	0	0	0	0	0	384	8	12	18	4.7336e-114	433	384.156	212	3	481	0.046
CASAPDHLVGNGYTF	0	0	0	0	0	0	424	0	0	0	8	12	18	4.71197e-126	371	424.187	184	3	441	0.046
CASRTGYTEAFF	0	0	0	0	0	0	0	0	0	373	8	12	18	9.43846e-111	452	373.148	219	3	493	0.046
CASRVDGSREGYTF	0	0	0	0	0	0	0	0	0	399	8	12	18	1.49618e-118	407	399.167	198	3	461	0.046
CASSDFVGKLFF	0	0	0	0	0	0	0	0	0	354	8	12	18	4.71465e-105	482	354.135	231	3	512	0.046
CASSIAGALTYEQYF	0	0	0	0	0	0	320	0	0	0	8	12	18	7.37036e-95	555	320.113	258	3	556	0.046
CASSLGGRGTEAFF	0	0	0	0	0	380	0	0	0	0	8	12	18	7.5012e-113	441	380.153	215	3	485	0.046
CASSLGTAYGYTF	0	134	0	0	0	0	714	0	0	0	8	12	6	9.02955e-97	543	5.32145	1117	4	526	0.046
CASSQESGGFSTGELFF	0	0	0	0	0	0	351	0	0	0	8	12	18	3.742e-104	486	351.133	234	3	515	0.046
CATSREFRTEQFF	0	0	0	0	0	0	0	0	0	358	8	12	18	2.97755e-106	474	358.137	229	3	507	0.046
CATSTGDSEKLFF	0	0	0	0	0	0	0	0	302	0	8	12	18	1.82953e-89	600	302.103	273	3	577	0.046
CASQGRNLAKNIQYF	0	0	0	0	0	163	0	0	0	0	7	12	18	7.05215e-48	1064	164.689	430	3	537	0.047
CASSKKSKDATRRTNEKLFF	0	0	0	0	0	188	0	0	0	0	7	12	18	2.41294e-55	949	188.055	399	3	469	0.047
CAISESRRSSGNTIYF	0	0	0	0	0	0	0	0	0	329	8	12	18	1.47748e-97	537	329.119	251	3	547	0.047
CAISLGGRTGLAFF	0	0	0	0	0	0	0	0	0	339	8	12	18	1.48383e-100	519	339.125	242	3	534	0.047
CASRKGQPNEKLFF	0	0	0	0	0	457	0	0	0	0	8	12	18	5.86663e-136	326	457.215	167	3	414	0.047
CASSFRGGTEAFF	0	0	0	0	0	296	0	0	0	0	8	12	18	1.14889e-87	613	296.1	280	3	585	0.047
CASSLSGGTGVNSPLHF	0	0	0	0	0	0	0	0	0	339	8	12	18	1.48383e-100	519	339.125	242	3	534	0.047
CASSQDSGGYTF	0	0	0	0	0	426	0	0	0	0	8	12	18	1.18301e-126	366	426.189	183	3	437	0.047
CASSQEPTNEKLFF	0	0	0	0	0	0	0	0	0	386	8	12	18	1.18906e-114	429	386.157	210	3	477	0.047
CASSTSGPDGDHNEQFF	0	0	0	0	0	0	0	0	345	0	8	12	18	2.35675e-102	504	345.129	239	3	525	0.047
CASSYSENTEAFF	0	0	0	0	0	0	0	0	420	0	8	12	18	7.47483e-125	376	420.184	185	3	443	0.047
CASTGRRGTEAFF	0	0	0	0	0	0	163	0	0	0	7	12	18	7.05215e-48	1064	164.689	430	3	537	0.048
CAISRDGHAGNIQYF	0	0	0	0	0	0	0	331	0	0	8	12	18	3.71472e-98	535	331.12	249	3	542	0.048
CASHWTDNQPQHF	0	0	0	0	0	0	0	0	0	347	8	12	18	5.92368e-103	496	347.13	237	3	522	0.048
CASRPLGNTEAFF	0	0	0	0	0	0	0	0	0	376	8	12	18	1.18855e-111	447	376.15	217	3	488	0.048
CASSFPGGNEQYF	0	0	0	0	0	0	66	0	0	0	8	12	6	1.56506e-20	1892	72.0052	589	3	476	0.048
CASSFRGIRGDNTIYF	0	0	0	0	0	0	0	434	0	0	8	12	18	4.69922e-129	352	434.195	180	3	431	0.048
CASSLAAEAFF	0	0	0	0	0	143	0	0	290	0	8	12	18	3.25685e-42	1170	217.202	366	2	427	0.048
CASSRGENTGELFF	0	0	0	0	0	0	0	0	0	330	8	12	18	7.40842e-98	536	330.119	250	3	544	0.048
CASSYSLGPGSGNTIYF	0	0	0	0	0	472	0	0	0	0	8	12	18	1.84231e-140	313	472.229	161	3	407	0.048
CATRTANTGELFF	0	0	0	0	0	0	0	58	0	0	8	12	6	1.81421e-18	2019	65.0043	612	3	545	0.048
CASRYGATEAFF	0	191	0	0	0	0	555	0	0	0	4	12	18	7.0045e-42	1180	2.89705	1466	4	484	0.049
CASRDGGGSYNEQFF	0	0	0	0	0	0	0	0	0	173	7	12	18	7.29562e-51	1020	174.899	414	3	509	0.049
CATSTSQISYEQYF	0	0	0	0	0	0	150	0	0	0	7	12	18	5.3301e-44	1142	151.435	446	3	573	0.049
CASRWGSGNTIYF	0	0	0	0	0	0	0	0	0	396	8	12	18	1.18872e-117	410	396.165	200	3	465	0.049
CASRYRDRGSYEQYF	0	0	0	0	0	58	0	0	0	0	8	12	6	5.37304e-17	2116	60.0037	625	3	588	0.049
CASSARGYEQYF	0	0	0	0	0	0	0	0	310	0	8	12	18	7.3251e-92	577	310.107	266	3	568	0.049
CASSEVGGGEGGFLAFF	0	0	0	0	0	0	0	0	0	353	8	12	18	9.40455e-105	483	353.134	232	3	513	0.049
CASSFWGFDEKLFF	0	0	0	0	0	0	0	0	317	0	8	12	18	5.84431e-94	562	317.111	261	3	559	0.049
CASSLLREHNEKLFF	0	0	0	0	0	452	0	0	0	0	8	12	18	1.85902e-134	333	452.211	170	3	420	0.049
CASSLRGDGYTF	0	0	0	0	0	0	0	0	313	0	8	12	18	9.23982e-93	571	313.109	263	3	565	0.049
Using aa 3-mers
CASSLGTGVEKLFF	0	0	0	0	0	4389	0	0	302	0	5	15	10	9.14766e-90	567	2358.75	11	2	2	0
CASSPRDRVTGELFF	0	0	0	0	0	0	0	0	0	200	5	15	18	6.25382e-59	844	200.059	378	3	49	0
CASSQGQGRKAFF	0	0	0	0	0	0	0	0	0	324	5	15	7	1.47748e-97	518	329.119	243	3	3	0
CASSLGGNQPQHF	245	0	0	0	0	25	68	44	0	381	6	5	6	9.37181e-27	1558	195.706	384	1	1	0
CASSLTSYEQYF	0	0	0	0	41	0	0	0	0	657	6	15	3	4.53551e-271	40	26.5295	758	4	11	0
CASSLRGNTEAFF	0	0	0	0	0	122	142	0	413	0	7	4	12	3.90388e-36	1252	227.512	346	1	6	0
CASSLWQSNTEAFF	0	0	0	0	0	0	596	0	0	0	7	15	3	9.89717e-196	146	656.433	87	3	5	0
CASSVDTMGTTEAFF	0	0	0	0	0	0	0	355	0	0	7	15	7	5.93967e-106	457	357.137	217	3	17	0
CASSYYRQGWEKLFF	0	0	0	0	0	410	0	0	0	0	7	15	7	9.42316e-123	366	413.178	178	3	16	0
CASSLGGENTEAFF	0	0	0	0	0	0	0	0	0	459	8	15	3	4.46868e-220	102	737.545	71	3	13	0
CASSLVGRGRGEQYF	0	0	0	0	0	0	0	0	4062	0	8	15	3	0	1	4087.62	5	3	10	0
CASSQGGTGNTIYF	0	0	0	0	0	0	0	0	0	10446	8	15	2	0	1	10583.8	1	3	8	0
CASSYSDSAEAFF	0	0	0	0	0	1139	0	0	0	0	8	15	7	0	1	1143.3	38	3	25	0
CATFRTSGGYEQYF	193	0	0	0	0	1436	0	0	0	0	5	15	3	6.33958e-265	49	8.047	976	4	7	0.001
CASSLEGLSGTEAFF	0	0	0	0	0	0	0	0	0	699	6	15	18	1.18127e-208	117	699.491	77	3	31	0.001
CASSTKRGTYTEAFF	0	0	0	0	0	763	0	0	0	0	6	15	7	3.41612e-228	86	764.586	66	3	4	0.001
CAIRNQTGVDTGELFF	0	0	0	0	0	0	0	0	0	446	7	15	7	1.38921e-163	222	549.306	119	3	12	0.001
CASSISTGELFF	0	0	0	0	0	122	0	0	0	0	7	15	7	1.06725e-69	727	236.071	337	3	37	0.001
CASSQDSHEQYF	0	0	0	0	0	1382	0	0	0	0	7	15	18	0	1	1383.91	28	3	69	0.001
CASGWTGPFF	0	0	0	0	0	0	0	0	0	166	8	15	3	1.57854e-59	838	202.059	376	3	59	0.001
CASQLSTPNTEAFF	0	0	0	0	0	1158	0	0	0	0	8	15	7	0	1	1162.35	37	3	24	0.001
CASRSSRGAYEQYF	0	0	0	0	0	1706	0	0	0	0	8	15	7	0	1	1710.92	19	3	21	0.001
CASSLRRFNTEAFF	0	0	0	0	0	0	0	0	3718	0	8	15	7	0	1	3734.88	6	3	18	0.001
CASSLTGSEAFF	0	0	0	0	0	0	0	0	0	840	8	15	7	1.51201e-252	62	845.715	56	3	27	0.001
CASSLVAGRGNTEAFF	0	0	0	0	0	0	0	0	9769	0	8	15	3	0	1	9889.8	2	3	9	0.001
CASSQNRGRNTEAFF	0	0	0	0	0	763	0	0	0	0	8	15	7	8.55603e-229	85	766.589	65	3	28	0.001
CASSLRGHEQYF	0	0	0	0	0	443	0	0	0	0	6	15	18	9.34873e-132	326	443.203	163	3	48	0.002
CASSQGPGENYGYTF	0	0	0	0	0	0	0	0	0	78	6	15	7	7.55214e-37	1230	127.023	474	3	34	0.002
CASGKGLNTEAFF	0	0	0	0	0	0	0	0	123	0	7	15	7	4.15769e-66	764	224.067	350	3	40	0.002
CASSQEESTGINEQYF	0	0	0	0	0	0	658	0	0	0	7	15	18	2.48017e-196	145	658.436	86	3	94	0.002
CASSQPWGRRGNTIYF	0	0	0	0	0	145	0	0	0	0	7	15	7	7.05215e-48	1006	164.689	424	3	60	0.002
CASSRDSGNTIYF	0	0	0	0	0	0	0	0	0	355	7	15	7	1.85902e-134	317	452.211	157	3	14	0.002
CATSTPRGGTYEQYF	0	0	0	0	0	273	0	0	0	0	7	15	7	1.12734e-81	620	276.089	296	3	29	0.002
RASSFFRWQREFTGELFF	0	0	0	0	0	0	0	0	0	198	7	15	7	4.23427e-69	733	234.07	339	3	38	0.002
CASAEDGNTEAFF	0	0	0	0	0	0	0	0	675	0	8	15	7	6.06521e-203	130	680.465	81	3	30	0.002
CASSFWQSNTEAFF	0	0	0	0	0	2934	0	0	0	0	8	15	7	0	1	2946.64	8	3	19	0.002
CASSRGFTEAFF	0	0	0	0	0	0	0	0	0	655	8	15	7	6.21509e-197	143	660.439	85	3	32	0.002
CASSSGQGLYEQYF	0	0	0	0	0	527	0	0	0	0	8	15	7	7.06888e-158	241	530.286	126	3	39	0.002
CASSTGISGNTIYF	0	0	0	0	0	0	0	0	0	443	8	15	7	2.95094e-133	322	448.207	160	3	46	0.002
CASTEGPSNTEAFF	0	0	0	0	0	0	0	0	0	2760	8	15	7	0	1	2772.65	10	3	20	0.002
CASTPLRQPNTEAFF	0	0	0	0	0	866	0	0	0	0	8	15	7	3.66377e-259	57	867.753	55	3	26	0.002
CSVPSGWGGYTF	0	0	0	0	0	0	0	0	1263	0	8	15	7	0	1	1270.61	33	3	23	0.002
CASSPHPGDRNTEAFF	0	0	0	0	0	0	0	0	0	611	6	15	18	3.29103e-182	171	611.377	98	3	35	0.003
CASSLTGPGELFF	0	0	0	0	0	0	0	0	425	0	7	15	7	7.45636e-128	346	430.192	168	3	15	0.003
CASSRGGSGQPQHF	0	0	0	0	0	0	0	0	0	172	7	15	7	1.57854e-59	838	202.059	376	3	45	0.003
CASSSETSGVEQYF	0	0	0	0	0	186	0	0	0	0	7	15	7	2.41294e-55	892	188.055	392	3	51	0.003
CAISASGQGNYQPQHF	0	0	0	0	0	0	0	260	0	0	8	15	7	5.95082e-109	441	367.144	210	3	57	0.003
CAISESVRSNTYEQYF	0	0	0	0	0	0	0	0	0	393	8	15	7	1.82214e-146	271	492.248	135	3	41	0.003
CASSAKGMNTEAFF	0	0	0	0	0	0	0	0	350	0	8	15	7	1.86597e-131	329	442.202	164	3	47	0.003
CASSLPGNQPQHF	0	0	0	0	0	0	0	0	0	202	8	15	7	5.05068e-61	819	207.061	369	3	128	0.003
CASSNSLVAFF	0	0	0	0	0	414	0	0	0	0	8	15	7	1.18565e-123	363	416.181	176	3	50	0.003
CASSPGTGAYEQYF	3	0	0	0	0	507	0	0	0	0	5	15	18	3.99325e-145	275	127.07	472	4	79	0.004
CAISESGNQPQHF	0	0	0	0	0	0	0	0	0	587	6	15	18	5.34387e-175	193	587.349	110	3	36	0.004
CASSSSGQGLDTQYF	0	0	0	0	0	0	0	0	470	0	6	15	18	7.34166e-140	294	470.227	146	3	43	0.004
CATSSPNGLSYGYTF	0	0	0	0	0	0	0	338	0	0	6	15	18	2.95949e-100	501	338.124	233	3	64	0.004
CASSLGGEAFF	0	0	0	0	0	69	0	0	62	602	7	6	18	2.36719e-18	1999	245.125	328	1	65	0.004
CASSPGRRYSGNTIYF	0	0	0	0	0	0	0	0	0	724	7	15	18	3.61355e-216	105	724.526	73	3	86	0.004
CASSVGDSTGELFF	0	0	0	491	0	0	0	0	6535	0	7	15	2	0	1	13.3998	865	4	33	0.004
CASSLGGNEQFF	0	0	0	0	0	0	49	59	59	0	8	3	9	1.54039e-14	2254	69.0053	603	1	52	0.004
CASSLKGYGYTF	0	0	0	0	0	0	0	0	0	233	8	15	7	1.49692e-115	399	389.16	193	3	53	0.004
CSASRTSGRAGDEQFF	0	0	0	0	0	0	0	0	69	0	8	15	3	2.18959e-46	1033	159.588	430	3	85	0.004
CASSFRAEAFF	0	0	0	0	0	258	0	0	0	0	6	15	18	2.77122e-76	667	258.081	314	3	98	0.005
CASSDGTDGNTIYF	0	0	0	0	0	0	0	0	4532	0	7	15	18	0	1	4552.61	4	3	66	0.005
CASSLQGASETQYF	0	0	0	0	0	0	0	0	0	152	7	15	7	3.98405e-60	834	204.06	374	3	44	0.005
CASSLSPNTEAFF	0	0	0	0	0	0	0	0	259	340	7	15	18	6.9537e-77	663	299.603	274	2	77	0.005
CASSYGKAGNTIYF	0	0	0	0	0	0	0	0	0	679	7	15	18	1.21168e-202	132	679.464	82	3	91	0.005
CASSYSNTGVYAEAFF	0	0	0	0	0	0	0	0	0	1413	7	15	18	0	1	1415	27	3	68	0.005
CDAYDGWAGGIYEQYF	0	0	0	0	0	654	0	0	0	0	7	15	18	3.94944e-195	148	654.431	89	3	95	0.005
CASRRGQETQYF	0	0	0	0	0	0	0	0	249	0	8	15	3	5.52192e-76	669	257.08	315	3	42	0.005
CASSEGRGGPHF	0	0	0	0	0	255	0	0	0	0	8	15	7	5.6561e-82	619	277.09	295	3	83	0.005
CASSPQGDYEQYF	0	0	0	0	0	0	0	0	0	202	8	15	7	3.75968e-113	415	381.154	201	3	54	0.005
CASSYSTTSGNTIYF	0	0	0	0	0	0	0	0	1489	0	8	15	7	0	1	1496.23	26	3	22	0.005
CASSSNPGADEKLFF	0	0	0	0	0	299	0	0	0	0	6	15	18	1.44988e-88	575	299.101	275	3	80	0.006
CASREQGVKLFF	0	0	0	0	0	0	0	0	0	1073	7	15	18	3.98216910548045e-321	3	1074.15	41	3	72	0.006
CASSGLTRGYGYTF	0	0	0	567	0	0	0	0	3920	0	7	15	7	0	1	6.93694	1017	4	109	0.006
CASSIRPKHEQYF	0	0	0	0	0	0	0	0	475	0	7	15	18	2.31579e-141	291	475.232	144	3	127	0.006
CASSLGGPSSYEQYF	0	0	0	0	0	0	0	0	954	0	7	15	18	2.50327e-285	27	954.91	47	3	76	0.006
CASSMRGTGRTEAFF	0	0	0	0	0	0	0	387	0	0	7	15	18	5.95942e-115	402	387.158	195	3	166	0.006
CASTYLAGGTAYNEQFF	0	0	0	0	0	0	0	0	370	0	8	15	7	4.7309e-111	430	374.149	205	3	55	0.006
CASSLDAQGSGANVLTF	0	24271	0	0	0	0	16111	0	0	0	4	15	7	0	1	0.666434	3462	4	111	0.007
CASSYADYNEQFF	0	0	0	0	77	0	0	0	0	1094	5	15	18	2.12164e-230	83	14.0559	861	4	100	0.007
CASSFPVTGNTIYF	0	0	0	0	0	0	0	259	0	0	6	15	18	1.39074e-76	665	259.081	313	3	97	0.007
CASSPALDIAYEQYF	0	0	0	0	0	0	0	0	350	0	6	15	18	7.46417e-104	473	350.132	223	3	61	0.007
CASSQEGGGDEQYF	0	0	0	0	0	0	0	0	0	343	6	15	18	9.37603e-102	490	343.128	229	3	63	0.007
CASMRDTQYF	0	0	0	0	0	0	0	0	560	0	7	15	18	6.89737e-167	209	560.318	114	3	110	0.007
CASRTLNPGDSLNSPLHF	0	0	0	0	0	0	0	0	0	737	7	15	18	4.46868e-220	102	737.545	71	3	84	0.007
CASSERGVTGELFF	0	0	0	0	0	0	0	444	0	0	7	15	18	4.68381e-132	325	444.204	162	3	136	0.007
CASSESADTQYF	0	0	0	0	0	0	0	0	962	0	7	15	18	9.82243e-288	25	962.926	46	3	75	0.007
CASSFDLQPQHF	0	0	0	0	0	0	0	0	689	0	7	15	18	1.19653e-205	124	689.477	79	3	89	0.007
CASSMDEMGLNTEAFF	0	0	0	0	0	0	0	0	0	654	7	15	18	3.94944e-195	148	654.431	89	3	95	0.007
CASSPLSSFAPGETQYF	0	0	0	0	0	0	0	0	0	153	7	15	7	2.18959e-46	1033	159.588	430	3	62	0.007
CASSQDPGTGTDTQYF	0	0	0	0	0	0	0	106	0	0	7	15	7	7.1382e-34	1319	117.014	493	3	112	0.007
CASSSDGSATNEKLFF	0	0	0	0	0	0	0	0	0	454	7	15	18	4.66588e-135	313	454.213	155	3	131	0.007
CASSSLTGAVNTGELFF	0	0	0	0	0	0	0	0	652	0	7	15	18	1.57599e-194	149	652.428	90	3	96	0.007
CASSTGQNEKLFF	0	0	0	0	0	0	0	203	462	0	7	15	18	3.9652e-60	833	332.64	239	2	93	0.007
CASSFGGADTQYF	0	0	0	0	0	0	0	242	0	0	8	15	7	9.17626e-90	568	303.103	270	3	78	0.007
CASSPGEGVVYGYTF	0	0	0	0	0	0	0	0	0	311	8	15	7	1.16539e-93	539	316.111	256	3	73	0.007
CASSYEREIYNEQFF	0	0	0	0	0	0	0	0	1828	0	8	15	18	0	1	1831.34	17	3	204	0.007
CASSEARGRETTDTEAFF	0	0	305	0	0	0	0	2331	0	0	5	15	18	0	1	7.63631	989	4	106	0.008
CASSQENTQYF	0	0	0	0	0	0	0	268	0	0	6	15	18	2.80627e-79	639	268.085	305	3	90	0.008
CASSLGYEQYF	0	31	0	0	0	43	63	40	115	0	7	1	10	0.000356031	3561	72.6694	593	1	125	0.008
CASSLNGEETQYF	0	0	0	0	0	0	0	0	418	0	7	15	18	2.97704e-124	362	418.182	175	3	150	0.008
CASSPGSGNEKLFF	0	0	0	0	0	0	91	0	0	0	7	15	7	5.3301e-44	1082	151.435	441	3	71	0.008
CASSPGVAYEQYF	0	0	0	0	0	0	0	0	0	100	7	15	7	7.29562e-51	962	174.899	409	3	56	0.008
CASSSPRDANYGYTF	0	0	0	0	0	83	0	0	0	0	7	15	7	9.57249e-27	1560	93.0086	545	3	174	0.008
CASSLVASGNTIYF	0	0	0	0	0	0	0	0	331	0	8	15	7	4.72464e-108	446	364.142	212	3	58	0.008
CASSQGAGELFF	0	0	0	0	0	0	0	168	103	0	8	15	10	1.7088e-45	1050	162.651	426	2	103	0.008
CASSRLTEAFF	0	0	0	0	0	114	0	0	0	0	8	15	7	1.53909e-56	877	192.056	388	3	143	0.008
CASSKGNGGDQPQHF	0	0	0	0	0	259	0	0	0	0	6	15	18	1.39074e-76	665	259.081	313	3	97	0.009
CASSSGQGGISGNTIYF	0	0	0	0	0	250	0	0	0	0	6	15	18	6.88386e-74	688	250.077	323	3	102	0.009
CASKLTGEQYF	0	0	0	0	0	472	0	0	0	0	7	15	18	1.84231e-140	293	472.229	145	3	129	0.009
CASRGRDTGNTIYF	0	0	0	0	0	0	0	0	0	418	7	15	18	2.97704e-124	362	418.182	175	3	150	0.009
CASSAQGNTIYF	0	0	0	0	0	589	0	0	0	0	7	15	18	1.33971e-175	190	589.351	108	3	107	0.009
CASSELDSPNSLLNSPLHF	0	0	0	0	0	0	0	0	0	599	7	15	18	1.32647e-178	181	599.363	105	3	104	0.009
CASSGGEAGSPLHF	0	0	0	0	493	0	0	0	0	5362	7	15	7	0	1	10.9171	900	4	88	0.009
CASSPSQATRETQYF	0	0	194	0	0	0	0	1694	0	0	7	15	7	4.44051e-299	19	8.7156	953	4	99	0.009
CASSYRVNPSEAFF	0	0	0	0	0	0	0	0	0	408	7	15	18	2.98223e-121	370	408.174	179	3	154	0.009
CAISESYNQPQHF	0	0	0	0	0	0	0	228	0	0	8	15	7	3.54524e-80	630	271.087	302	3	87	0.009
CASSVGFYSPLHF	0	281	0	0	0	0	5508	0	0	0	8	15	3	0	1	19.6759	804	4	108	0.009
CASRGMRGAGQPQHF	0	0	0	0	0	0	122	0	0	0	5	15	18	1.17116e-35	1263	123.015	484	3	105	0.01
CAISEGTGWTEAFF	0	0	0	0	0	0	0	0	0	325	6	15	18	2.33701e-96	525	325.116	247	3	70	0.01
CASSRSGTSGNTIYF	0	0	0	0	0	0	0	0	0	258	6	15	18	2.77122e-76	667	258.081	314	3	98	0.01
CAISESRDLNTEAFF	0	0	0	0	0	0	0	0	0	383	7	15	18	9.44454e-114	409	383.155	199	3	168	0.01
CASSATGGNQPQHF	0	0	0	0	0	0	0	0	0	355	7	15	18	2.36351e-105	461	355.135	218	3	186	0.01
CASSEYRNTEAFF	0	0	0	0	0	0	0	0	400	0	7	15	18	7.49799e-119	381	400.168	184	3	158	0.01
CASSNGQGAKAFF	0	0	0	0	0	0	530	0	0	0	7	15	18	7.06888e-158	241	530.286	126	3	118	0.01
CASSQTRGQGGNYGYTF	0	0	0	0	0	0	0	0	0	101	7	15	7	2.80761e-33	1340	115.013	496	3	117	0.01
CASSVSGRVGELFF	0	0	0	0	0	0	0	0	521	0	7	15	18	3.56657e-155	247	521.277	127	3	119	0.01
CASSYAGLAGGNEQYF	0	0	0	0	0	0	0	451	0	0	7	15	18	3.71072e-134	318	451.21	158	3	134	0.01
CASSASNYGYTF	0	0	0	0	0	0	0	97	0	0	8	15	7	2.41294e-55	892	188.055	392	3	149	0.01
CASSEAGGNQPQHF	28	0	0	0	0	1475	0	0	0	0	8	15	3	0	1	67.2325	608	4	81	0.01
CASSHSSGTGFDEQYF	0	0	0	0	0	0	0	0	0	195	8	15	7	6.25382e-59	844	200.059	378	3	132	0.01
CASSSLQGRDGYTF	0	0	0	0	0	146	0	0	0	0	8	15	7	1.24473e-58	846	199.058	380	3	133	0.01
CASSPGLNTEAFF	151	0	0	0	0	2431	0	0	0	0	6	24	7	0	1	16.059	841	4	74	0.011
CASSSVGNTDTQYF	0	0	0	0	0	0	0	0	203	0	6	15	18	7.9304e-60	836	203.06	375	3	135	0.011
CASSGEKLFF	0	0	0	0	0	0	0	0	0	504	7	15	18	4.54285e-150	265	504.26	133	3	124	0.011
CASSKKIPDTQNTEAFF	0	0	0	0	0	0	0	332	0	0	7	15	18	1.86261e-98	513	332.121	240	3	206	0.011
CASSLDRQDQPQHF	0	0	0	0	0	71	0	0	0	0	7	15	7	9.57249e-27	1560	93.0086	545	3	174	0.011
CASSLRGNAGELFF	0	0	0	0	0	0	0	0	429	0	7	15	18	1.48815e-127	348	429.191	169	3	146	0.011
CASSLRVRTEAFF	0	0	0	0	0	0	0	0	0	346	7	15	18	1.18156e-102	481	346.129	227	3	191	0.011
CASSPRAEKSSYEQYF	0	0	0	0	0	0	0	0	0	322	7	15	18	1.85341e-95	528	322.114	250	3	226	0.011
CASSQVTLEMRGQGKGNTIYF	0	0	0	0	0	0	0	0	2818	0	7	15	18	0	1	2825.95	9	3	67	0.011
CASSVRRRNTIYF	0	0	0	0	0	0	0	0	512	0	7	15	18	1.79889e-152	255	512.267	129	3	121	0.011
CASSYSDRAREKLFF	0	0	0	0	0	83	0	0	0	0	7	15	7	2.18887e-32	1372	112.012	500	3	123	0.011
CASSGAYEQYF	0	0	0	0	0	0	0	0	0	161	8	15	7	1.84431e-51	954	176.943	406	3	169	0.011
CASSRGGQPQHF	0	0	0	0	0	0	0	0	0	2319	8	15	18	0	1	2324.38	12	3	199	0.011
CASSTLGREQPQHF	0	0	0	0	0	0	0	0	0	146	8	15	7	9.55248e-55	900	186.055	394	3	152	0.011
CASTVAMDYEQYF	0	0	0	0	0	0	0	0	0	116	8	15	3	7.05215e-48	1006	164.689	424	3	82	0.011
CASRNLGTDTQYF	0	0	0	0	0	0	0	0	388	0	7	15	18	2.98677e-115	400	388.159	194	3	165	0.012
CASSGDRGAQNIQYF	0	0	0	0	0	0	0	0	0	441	7	15	18	3.72437e-131	330	441.201	165	3	138	0.012
CASSLRFYGYTF	0	0	0	0	0	0	0	0	0	442	7	15	18	1.86597e-131	329	442.202	164	3	137	0.012
CASSLRGSGELFF	0	0	0	0	0	0	0	0	535	0	7	15	18	2.22678e-159	235	535.291	124	3	116	0.012
CASSLVTGTGGSGNTIYF	0	147	0	0	0	0	1041	0	0	0	7	15	7	1.57006e-166	210	7.06029	1012	4	142	0.012
CASSPLPTWNEKLFF	0	0	0	0	0	0	0	0	360	0	7	15	18	7.48244e-107	451	360.139	214	3	181	0.012
CASSQTGGALGANVLTF	0	0	0	0	0	0	0	0	0	402	7	15	18	1.88305e-119	379	402.17	183	3	157	0.012
CASSVQRNSNQPQHF	0	0	0	0	0	0	0	374	0	0	7	15	18	4.7309e-111	430	374.149	205	3	176	0.012
CASSWRAEAFF	0	0	0	0	0	393	0	0	0	0	7	15	18	9.4438e-117	393	393.163	190	3	162	0.012
CSAIFGIEAFF	0	0	0	0	0	0	0	0	0	552	7	15	18	1.74451e-164	220	552.309	118	3	113	0.012
CASRGGGRKLFF	0	0	0	0	0	1073	0	0	0	0	8	15	18	3.98216910548045e-321	3	1074.15	41	3	225	0.012
CASSHSRENTEAFF	0	0	0	0	0	2022	0	0	0	0	8	15	18	0	1	2026.09	14	3	201	0.012
CASSPPTTVRAGELFF	0	0	0	0	0	0	0	0	156	0	8	15	7	7.29562e-51	962	174.899	409	3	172	0.012
CASSQGAGLAIYEQYF	0	0	0	0	0	113	0	0	0	0	5	15	18	5.56755e-33	1352	114.013	497	3	122	0.013
CASSDRANEQYF	0	0	0	0	0	198	0	0	0	0	6	15	18	2.47737e-58	853	198.058	381	3	139	0.013
CASSLGRGSENEQFF	0	0	0	0	0	0	195	0	0	0	6	15	18	1.95289e-57	865	195.057	385	3	147	0.013
CASRVTTEAFF	0	0	0	0	0	407	0	0	0	0	7	15	18	5.95115e-121	371	407.173	180	3	155	0.013
CASSDMNTEQFF	0	0	0	0	0	0	0	0	0	513	7	15	18	9.00963e-153	254	513.269	128	3	120	0.013
CASSEAGAMNTEAFF	0	0	0	0	0	156	0	0	0	353	7	15	18	4.32546e-46	1040	255.342	317	2	144	0.013
CASSEQGYGYTF	0	0	0	0	0	0	0	0	0	376	7	15	18	1.18855e-111	426	376.15	204	3	173	0.013
CASSLDLVSGELFF	0	0	0	0	0	0	0	0	380	0	7	15	18	7.5012e-113	418	380.153	202	3	171	0.013
CASAAQSPTSGGYEQYF	0	0	0	0	0	0	0	0	0	230	8	15	7	1.08454e-72	700	246.075	327	3	101	0.013
CASSEGQSDTEAFF	0	0	0	0	0	0	97	0	0	0	8	15	7	5.5411e-47	1027	161.628	428	3	190	0.013
CASSFDPSTRYNEKLFF	0	0	0	0	0	0	0	0	1162	0	8	15	18	0	1	1163.35	36	3	221	0.013
CASSLGAGTGSEKLFF	0	0	0	0	0	0	0	0	0	1025	8	15	18	1.09951e-306	14	1026.05	43	3	230	0.013
CASSVSGNTEAFF	0	0	0	0	0	195	0	0	0	0	8	15	7	6.97934e-77	664	260.081	312	3	92	0.013
CASSYSPLWGTYNEQFF	0	0	0	0	0	1966	0	0	0	0	8	15	18	0	1	1969.86	15	3	202	0.013
CASSFGQGSEKLFF	0	0	0	0	0	0	0	0	0	182	6	15	18	1.4966e-53	914	182.054	398	3	161	0.014
CASSDGTGSGNTIYF	0	0	0	0	0	0	0	479	0	0	7	15	18	1.45809e-142	286	479.235	141	3	126	0.014
CASSEARRNNQPQHF	0	0	0	0	0	0	0	313	0	0	7	15	18	9.23982e-93	545	313.109	259	3	237	0.014
CASSFYAPRPSQDEQYF	0	0	0	0	0	0	0	0	0	353	7	15	18	9.40455e-105	464	353.134	220	3	187	0.014
CASSLREPKMNTEAFF	0	0	0	0	0	0	0	0	0	384	7	15	18	4.7336e-114	407	384.156	198	3	167	0.014
CASSYDTTDTQYF	0	0	0	0	0	0	0	396	0	0	7	15	18	1.18872e-117	386	396.165	187	3	159	0.014
CAISASSSASGGQETQYF	0	0	6241	0	0	0	0	24299	0	0	8	15	2	0	1	3.96682	1270	4	163	0.014
CASRTTGHGYTF	0	0	0	0	0	0	0	0	1269	0	8	15	18	0	1	1270.61	33	3	216	0.014
CASSEGPTSTDTQYF	0	0	0	0	0	0	0	0	161	0	8	15	7	5.26402e-67	755	227.068	347	3	115	0.014
CASSHTQGAGGYSNQPQHF	0	0	0	0	0	0	0	0	0	1266	8	15	18	0	1	1267.6	34	3	219	0.014
CASSLRPRGEKLFF	0	0	0	0	0	0	0	0	0	2201	8	15	18	0	1	2205.85	13	3	200	0.014
CASSPGGVGAFF	0	0	0	0	0	0	0	0	0	1847	8	15	18	0	1	1850.41	16	3	203	0.014
CASSRIGDEKLFF	0	0	0	0	0	0	0	0	991	0	8	15	18	1.85805e-296	20	991.982	45	3	235	0.014
CASSPGLAGVETQYF	0	0	0	0	0	0	0	0	190	0	6	15	18	6.09437e-56	885	190.056	390	3	153	0.015
CASSFPRENTEAFF	0	0	0	0	0	348	0	0	0	0	7	15	18	2.96979e-103	477	348.131	225	3	188	0.015
CASSLAGQGAYEQYF	0	0	0	0	0	0	389	0	0	0	7	15	18	1.49692e-115	399	389.16	193	3	164	0.015
CASSMRDDTGELFF	0	0	0	0	0	0	0	0	301	0	7	15	18	3.64762e-89	570	301.102	272	3	251	0.015
CASSYGGSWARGFF	0	0	0	0	0	0	0	0	0	358	7	15	18	2.97755e-106	455	358.137	216	3	184	0.015
CASSYGLAGGLEQYF	0	0	0	0	0	0	0	0	63	0	7	15	7	6.77244e-23	1725	80.0064	575	3	248	0.015
CAISELGTGTYEQYF	0	0	0	0	0	0	156	0	0	0	8	15	7	2.26924e-49	987	169.792	418	3	179	0.015
CASSEGQDATNEKLFF	0	0	0	0	0	0	1227	0	0	0	8	15	18	0	1	1228.5	35	3	220	0.015
CASSLGPGNTIYF	0	0	0	0	0	0	76	0	0	0	8	15	7	5.3301e-44	1082	151.435	441	3	224	0.015
CASTLRDRENEKLFF	0	0	0	0	0	0	0	0	0	1664	8	15	18	0	1	1666.77	20	3	207	0.015
CASRTPDRGDEKLFF	0	0	0	0	0	0	162	0	0	0	6	15	18	1.40205e-47	1011	163.668	425	3	189	0.016
CAISESRNSNQPQHF	0	0	0	0	0	0	0	0	0	316	7	15	18	1.16539e-93	539	316.111	256	3	234	0.016
CASSETGEEKLFF	0	0	0	0	0	0	306	0	0	0	7	15	18	1.15775e-90	561	306.105	267	3	246	0.016
CASSFPLNTEAFF	0	0	0	0	0	34	220	0	0	0	7	15	10	1.04e-16	2100	139.034	458	2	180	0.016
CASSFPMNTEAFF	0	0	0	0	0	0	303	0	0	0	7	15	18	9.17626e-90	568	303.103	270	3	249	0.016
CASSIGTGGYEQYF	0	0	0	0	0	75	49	0	0	0	7	15	7	2.30791e-14	2269	95.6284	539	2	140	0.016
CASSLVSTDTQYF	0	0	0	0	43	0	92	0	0	114	7	15	7	4.78632e-27	1546	49.1183	659	3	193	0.016
CASTPWGGTEAFF	0	0	0	0	0	89	0	0	0	0	7	15	7	1.89443e-26	1573	92.0084	546	3	177	0.016
CAISEQGRGGNTIYF	0	0	0	0	0	0	0	0	0	1735	8	15	18	0	1	1738.01	18	3	205	0.016
CASARYYEQYF	0	0	0	0	0	0	0	0	843	0	8	15	18	6.03886e-252	63	843.712	57	3	256	0.016
CASSFLEQRYEQYF	0	0	0	0	0	112	0	0	0	0	8	15	7	2.57016e-41	1139	142.272	453	3	252	0.016
CASSLAGQGNTEAFF	0	0	0	0	0	1355	0	0	0	0	8	15	18	0	1	1356.83	29	3	213	0.016
CASSLGGFRPQHF	0	0	0	0	0	0	0	0	780	0	8	15	18	5.28856e-233	80	780.61	63	3	262	0.016
CASSLWGRATDTQYF	0	0	0	0	0	0	0	0	1320	0	8	15	18	0	1	1321.74	31	3	215	0.016
CASSPQGGEQYF	0	0	0	0	0	113	0	0	0	0	8	15	7	1.78399e-48	998	166.73	421	3	183	0.016
CASSYAVEGGGEQYF	0	0	0	0	921	0	0	0	0	5770	8	15	3	0	1	6.29729	1042	4	145	0.016
CASSYGTSGTYEQYF	0	0	0	0	0	0	0	0	796	0	8	15	18	8.18286e-238	77	796.635	62	3	261	0.016
CASTRGQIDEQYF	0	0	0	0	0	699	0	0	0	0	8	15	18	1.18127e-208	117	699.491	77	3	288	0.016
CASSWDGYTEAFF	0	0	0	0	64	0	0	0	0	616	5	15	18	8.41311e-114	408	9.49745	936	4	182	0.017
CASSLGGTGQSPLHF	0	0	0	0	0	0	0	0	0	167	6	15	18	4.51231e-49	990	168.771	419	3	185	0.017
CAISDSRNKKLFF	0	0	0	0	0	0	405	0	0	0	7	15	18	2.36981e-120	373	405.172	181	3	156	0.017
CAISDVRGLVGYGYTF	0	0	0	0	0	0	0	0	414	0	7	15	18	4.72193e-123	364	414.179	177	3	151	0.017
CASKGTLSSTDTQYF	0	0	0	0	0	0	0	0	0	545	7	15	18	2.20904e-162	227	545.302	122	3	114	0.017
CASSSTGAPGQPQHF	0	0	0	0	0	462	0	0	0	0	7	15	18	1.85112e-137	303	462.22	150	3	130	0.017
CASGGRLNTEAFF	0	0	0	0	0	0	0	0	2941	0	8	15	18	0	1	2949.66	7	3	197	0.017
CASSALENQPQHF	0	0	0	0	0	0	0	0	1339	0	8	15	18	0	1	1340.79	30	3	214	0.017
CASSELGPGAMGYGYTF	0	0	0	0	0	817	0	0	0	0	8	15	18	3.97068e-244	69	817.669	59	3	258	0.017
CASSFGTFPEKLFF	0	0	0	0	0	1015	0	0	0	0	8	15	18	1.12065e-303	17	1016.03	44	3	231	0.017
CASSLGLLMNTEAFF	0	0	0	0	0	0	0	0	187	0	8	15	7	7.73416e-57	873	193.057	387	3	141	0.017
CASSYPKDRGSTEAFF	0	0	0	0	0	1612	0	0	0	0	8	15	18	0	1	1614.6	22	3	209	0.017
CSVETTLDNEQFF	0	0	0	0	0	0	0	0	0	86	5	15	18	5.74099e-25	1637	87.0075	560	3	198	0.018
CAISESSPTQYF	0	0	0	0	0	0	0	0	0	183	6	15	18	7.52276e-54	910	183.054	397	3	160	0.018
CASSPGNTEAFF	0	0	0	0	0	267	75	0	0	0	6	15	18	5.15445e-22	1775	171.545	414	2	175	0.018
CASRPTGSPRDTQYF	0	0	0	0	0	0	0	0	383	0	7	15	18	9.44454e-114	409	383.155	199	3	168	0.018
CASGTGFLAYEQYF	0	0	0	0	0	0	0	0	0	800	8	15	18	5.1317e-239	76	800.642	61	3	260	0.018
CASRNQGEGEKLFF	0	0	0	0	0	0	0	0	129	0	8	15	7	2.10448e-43	1098	149.397	443	3	233	0.018
CASSNHREIGEKLFF	0	0	0	0	0	0	0	1110	0	0	8	15	18	0	1	1111.23	40	3	223	0.018
CASSVRRTGTNSGANVLTF	0	0	0	0	0	0	0	0	0	951	8	15	18	1.99919e-284	29	951.905	50	3	240	0.018
CAVGPVLHEKLFF	0	0	0	0	0	0	760	0	0	0	8	15	18	5.44558e-227	88	760.579	67	3	267	0.018
CASSLGETQYF	0	0	0	213	0	0	0	0	123	113	4	15	8	0.00171717	3709	91.4024	548	3	236	0.019
CASRPLGNTEAFF	0	0	0	0	0	0	0	0	0	376	7	15	18	1.18855e-111	426	376.15	204	3	173	0.019
CASSPGTGGFTEAFF	0	0	0	0	0	0	280	0	0	0	7	15	18	7.1429e-83	611	280.091	292	3	274	0.019
CASSRGERNEQYF	0	0	0	0	0	0	0	0	381	0	7	15	18	3.75968e-113	415	381.154	201	3	170	0.019
CAISGGNYEQYF	0	0	0	0	0	125	0	0	0	0	8	15	7	3.13138e-39	1179	135.152	462	3	269	0.019
CASIPDTTLNYGYTF	0	0	0	0	0	0	0	0	0	145	8	15	7	7.29562e-51	962	174.899	409	3	172	0.019
CASRRRTGNTGELFF	0	0	0	0	0	0	0	0	0	8137	8	15	18	0	1	8203.71	3	3	196	0.019
CASSEEGTGSRGELFF	0	0	0	0	0	0	0	0	0	898	8	15	18	1.74286e-268	44	898.807	54	3	247	0.019
CASSFRGNYEQYF	0	0	0	0	0	0	0	0	602	0	8	15	18	1.66485e-179	178	602.366	103	3	326	0.019
CASSGGGAGEKLFF	0	0	0	0	0	0	121	0	0	0	8	15	7	2.68227e-44	1076	152.453	439	3	218	0.019
CASSGGYNQPQHF	0	0	0	0	0	1551	0	0	0	0	8	15	18	0	1	1553.4	23	3	210	0.019
CASSLTGIQPQHF	0	0	0	0	0	0	0	0	0	545	8	15	18	2.20904e-162	227	545.302	122	3	354	0.019
CASSQLQGWNTEAFF	0	0	0	0	0	0	0	0	0	817	8	15	18	3.97068e-244	69	817.669	59	3	258	0.019
CASSSPSYEQYF	0	0	0	0	0	0	0	0	58	137	8	11	10	1.54397e-20	1860	104.604	515	2	277	0.019
CASSTGNQPQHF	0	0	0	0	0	0	130	0	0	0	8	15	7	1.71943e-45	1051	156.53	434	3	195	0.019
CASSLETAEAFF	0	0	0	0	0	267	0	0	0	0	7	15	18	5.59258e-79	643	267.085	306	3	294	0.02
CASSQALAGDTQYF	0	0	0	0	0	0	0	0	327	0	7	15	18	5.87623e-97	521	327.117	245	3	217	0.02
CASTRLAYSYEQYF	0	0	0	0	0	0	0	67	0	0	7	15	7	4.01812e-21	1836	74.0055	590	3	300	0.02
CASRPDSYEQYF	0	0	0	0	0	0	112	0	0	0	8	15	7	2.18959e-46	1033	159.588	430	3	192	0.02
CASSGWEKLFF	0	0	0	0	0	0	0	0	0	953	8	15	18	5.0037e-285	28	953.909	49	3	239	0.02
CASSPLDGNTIYF	0	0	0	0	0	0	0	1546	0	0	8	15	18	0	1	1548.39	24	3	211	0.02
CASSRDRDQPQHF	0	0	0	0	0	82	0	0	0	0	8	15	7	3.8051e-37	1222	128.039	471	3	293	0.02
CASSSQDYEQYF	0	0	0	0	0	0	123	0	0	0	8	15	7	3.8051e-37	1222	128.039	471	3	293	0.02
CASSTQGGGGYTF	0	0	0	0	0	0	0	0	0	686	8	15	18	9.54058e-205	125	686.473	80	3	291	0.02
CASSLGGNTEAFF	0	193	0	0	263	53	107	109	0	1620	4	15	19	2.12601e-07	2964	42.205	689	2	229	0.021
CAASRDSSYNEQFF	0	0	0	0	0	0	0	0	317	0	7	15	18	5.84431e-94	538	317.111	255	3	232	0.021
CASSEQYEQYF	0	0	0	0	0	0	277	0	0	0	7	15	18	5.6561e-82	619	277.09	295	3	281	0.021
CASSGGNQPQHF	0	156	0	0	0	0	538	0	0	0	7	15	7	5.81387e-102	488	5.02846	1146	4	285	0.021
CASSLRGVGTDTQYF	0	40	0	0	0	0	110	0	0	0	7	15	1	2.1604e-32	1371	5.53746	1103	4	313	0.021
CASSPGANVLTF	187	0	0	0	0	909	0	0	0	0	7	15	7	3.38976e-115	401	4.87036	1162	4	254	0.021
CASSVGQVQDTQYF	0	0	0	0	0	0	0	0	342	0	7	15	18	1.87011e-101	494	342.127	230	3	194	0.021
CAILGSGAEYNEQFF	0	0	0	0	0	0	0	0	0	695	8	15	18	1.88188e-207	119	695.486	78	3	289	0.021
CASSAVASGDTIYF	0	0	0	0	0	0	0	0	0	830	8	15	18	4.89758e-248	65	830.69	58	3	257	0.021
CASSEGGQTTQHF	0	0	0	0	0	0	0	0	0	672	8	15	18	1.53866e-200	138	672.454	84	3	297	0.021
CASSEGSIGEKLFF	0	0	0	0	0	0	0	0	0	639	8	15	18	1.27075e-190	158	639.412	95	3	311	0.021
CASSEYGQGGYRTEAFF	0	0	0	0	0	0	0	0	0	757	8	15	18	4.34428e-226	90	757.575	68	3	268	0.021
CASSGSRGGNTIYF	0	160	0	0	0	0	1752	0	0	0	8	15	7	0	1	10.9277	899	4	287	0.021
CASSLGPKAYEQYF	0	0	0	0	0	0	0	1060	0	0	8	15	18	3.24911402543287e-317	6	1061.12	42	3	227	0.021
CASSLTGLGNQPQHF	0	0	0	0	0	0	0	94	0	0	8	15	7	1.49881e-36	1241	126.016	476	3	304	0.021
CASSQGPGAGNTIYF	0	0	0	0	0	0	127	0	0	0	8	15	7	1.6505e-42	1114	146.343	447	3	241	0.021
CASSSDRGNTIYF	0	0	0	0	0	0	0	0	735	0	8	15	18	1.78395e-219	103	735.542	72	3	278	0.021
CSARRTSSYNEQFF	0	0	0	0	0	0	0	0	99	0	8	15	7	2.80761e-33	1340	115.013	496	3	358	0.021
CASSLGTGGNTEAFF	0	0	0	0	0	0	0	0	129	0	6	15	18	9.65787e-38	1213	130.071	469	3	298	0.022
CASGQGASEETQYF	0	0	0	0	0	0	0	0	285	0	7	15	18	2.26999e-84	600	285.094	288	3	266	0.022
CASQGAPGDTQYF	0	0	0	0	0	0	0	0	0	265	7	15	18	2.22105e-78	647	265.084	308	3	296	0.022
CASSLAQPNQPQHF	0	0	0	0	0	0	0	0	253	0	7	15	18	8.70358e-75	682	253.078	320	3	315	0.022
CASSTDSQPYNEQFF	0	0	0	0	0	0	0	241	0	0	7	15	18	3.40291e-71	713	241.073	333	3	342	0.022
CAITSDFNTGELFF	0	0	0	0	0	0	0	0	908	0	8	15	18	1.71315e-271	39	908.825	52	3	244	0.022
CASRARVKAFF	0	0	0	0	0	0	0	0	1114	0	8	15	18	0	1	1115.24	39	3	222	0.022
CASRGHRPEADTQYF	0	0	0	0	0	0	0	0	554	0	8	15	18	4.37457e-165	218	554.312	117	3	348	0.022
CASSIRQGKNTEAFF	0	0	0	0	0	0	0	0	568	0	8	15	18	2.72641e-169	204	568.327	113	3	344	0.022
CASSLKGQRSSYNSPLHF	0	0	0	0	0	712	0	0	0	0	8	15	18	1.46196e-212	114	712.509	75	3	283	0.022
CASSWTGYEQYF	0	0	0	0	0	0	0	0	0	135	8	15	7	8.30765e-43	1109	147.361	445	3	238	0.022
CASSLVQNTEAFF	0	6491	0	0	0	0	14723	0	0	0	6	15	14	0	1	2.28761	1701	4	371	0.023
CASSDADIPYEQYF	0	0	0	0	0	0	0	0	70	0	7	15	7	1.03089e-21	1797	76.0058	582	3	279	0.023
CASSDYRDRGSDEQFF	0	0	0	0	0	0	0	0	0	213	7	15	18	8.11206e-63	802	213.063	361	3	384	0.023
CASSTNRDRGGNEQFF	0	0	0	0	0	0	0	0	0	300	7	15	18	7.27232e-89	573	300.102	273	3	253	0.023
CASTRTYRSGELFF	0	0	0	0	0	0	0	213	0	0	7	15	18	8.11206e-63	802	213.063	361	3	384	0.023
CAISDRSGTGVAYGYTF	0	0	0	0	0	0	0	0	777	0	8	15	18	4.21957e-232	81	777.605	64	3	263	0.023
CASSDLDRGQFF	0	0	0	0	0	0	0	0	0	647	8	15	18	5.01281e-193	154	647.422	92	3	307	0.023
CASSLRDRSEQFF	0	0	0	0	0	0	0	0	114	0	8	15	7	2.32373e-35	1276	122.015	485	3	328	0.023
CASSPAGTGPIWGYTF	0	0	0	0	0	0	0	0	0	588	8	15	18	2.67568e-175	191	588.35	109	3	336	0.023
CASSRRQGSYNEQFF	0	0	0	0	0	173	0	0	0	0	8	15	7	1.21267e-55	889	189.056	391	3	148	0.023
CASSSQGEEQYF	0	0	0	0	0	0	0	0	0	107	8	15	7	2.80761e-33	1340	115.013	496	3	358	0.023
CASTRGQGVTGELFF	0	0	0	0	0	0	0	0	0	711	8	15	18	2.92087e-212	115	711.508	76	3	284	0.023
CATSDYKETQYF	0	0	0	0	0	0	0	0	746	0	8	15	18	8.80462e-223	99	746.559	69	3	271	0.023
CASSVEGSSGNTIYF	0	26	0	0	0	0	96	0	0	0	6	15	3	1.70616e-23	1695	5.81543	1078	4	250	0.024
CAISESKETQYF	0	36	0	0	0	0	249	0	0	0	7	15	7	2.22992e-57	866	8.65104	954	4	373	0.024
CASSFRQGDTEAFF	0	0	0	0	0	0	0	0	0	223	7	15	18	8.27968e-66	765	223.066	351	3	364	0.024
CASSPSRGGTTAGQFF	0	0	0	0	0	0	0	0	251	0	7	15	18	3.4551e-74	684	251.077	322	3	319	0.024
CAIRVGAGGDTQYF	0	0	0	0	0	0	0	0	0	1651	8	15	18	0	1	1653.72	21	3	208	0.024
CAMTDQTGLLNYGYTF	0	0	0	0	0	0	1517	0	0	0	8	15	18	0	1	1519.3	25	3	212	0.024
CASSFIWTASYEQYF	0	0	0	0	0	0	0	0	0	746	8	15	18	8.80462e-223	99	746.559	69	3	271	0.024
CASSLLLPGALRDEQFF	0	0	0	0	0	0	0	599	0	0	8	15	18	1.32647e-178	181	599.363	105	3	330	0.024
CASSLVGQATNEKLFF	0	0	0	0	0	0	0	801	0	0	8	15	18	2.56801e-239	75	801.643	60	3	259	0.024
CASSRARGGYFEAFF	0	0	0	0	0	0	0	0	845	0	8	15	18	1.51201e-252	62	845.715	56	3	255	0.024
CASSTGTGGEKLFF	0	394	0	0	0	0	3011	0	0	0	8	15	7	0	1	7.65544	987	4	320	0.024
CASSYPGPEAFF	0	0	0	0	0	0	901	0	0	0	8	15	18	2.18288e-269	42	901.812	53	3	245	0.024
CASFPMDQNTEAFF	0	0	0	0	0	0	0	0	259	0	7	15	18	1.39074e-76	665	259.081	313	3	306	0.025
CASRLQGISTEAFF	0	0	0	0	0	0	0	0	0	228	7	15	18	2.64316e-67	753	228.068	345	3	360	0.025
CASSLGPTNEKLFF	0	0	0	0	0	0	0	321	0	0	7	15	18	3.696e-95	529	321.114	251	3	228	0.025
CASSQDRYTETQYF	0	0	0	0	0	0	0	0	249	0	7	15	18	1.3715e-73	690	249.077	324	3	325	0.025
CASSQRRAGLGELFF	0	0	0	0	0	0	0	0	269	0	7	15	18	1.40813e-79	638	269.086	304	3	292	0.025
CASSYGGQWIPGNTIYF	0	0	0	0	0	0	0	0	246	0	7	15	18	1.08454e-72	700	246.075	327	3	334	0.025
CAISELSGGRGEQYF	0	0	0	0	0	126	0	0	0	0	8	15	7	6.21746e-39	1186	134.135	464	3	276	0.025
CAISESRGNSGEQFF	0	0	0	0	0	0	0	0	0	584	8	15	18	4.2571e-174	196	584.345	112	3	340	0.025
CARGTGGNTGELFF	0	0	0	0	0	766	0	0	0	0	8	15	18	8.55603e-229	85	766.589	65	3	264	0.025
CASRPGGTNTEAFF	0	0	0	0	0	0	0	114	0	0	8	15	7	2.97439e-36	1247	125.015	478	3	308	0.025
CASSFKAGEFTDTQYF	0	0	0	0	0	0	96	0	0	0	8	15	7	1.41572e-33	1330	116.013	495	3	353	0.025
CASSGWLSNEKLFF	0	0	0	0	0	0	0	0	0	655	8	15	18	1.97708e-195	147	655.432	88	3	302	0.025
CASSPWGHAEAFF	0	0	0	0	0	742	0	0	0	0	8	15	18	1.4033e-221	101	742.553	70	3	275	0.025
CASSWDAHSGNTIYF	0	0	0	0	0	0	0	0	921	0	8	15	18	2.10852e-275	35	921.849	51	3	243	0.025
CATSVTDTQYF	0	0	0	0	0	0	0	0	610	0	8	15	18	6.57335e-182	173	610.376	99	3	318	0.025
CAISATQGINEKLFF	0	0	0	0	0	0	0	0	0	222	7	15	18	1.64879e-65	768	222.066	352	3	366	0.026
CASSGQGAGNEKLFF	0	0	0	0	0	0	0	0	0	366	7	15	18	1.18716e-108	444	366.143	211	3	178	0.026
CASSLINGRAFF	0	0	0	0	0	229	0	0	0	0	7	15	18	1.32715e-67	747	229.069	344	3	356	0.026
CASSPPMETGGYTF	0	0	0	0	0	0	0	276	0	0	7	15	18	1.12734e-81	620	276.089	296	3	282	0.026
CASSQGNRVMNTEAFF	0	0	0	0	0	77	0	0	0	0	7	15	7	3.42738e-23	1709	81.0065	574	3	242	0.026
CAISTTGGDTEAFF	0	0	0	0	0	0	742	0	0	0	8	15	18	1.4033e-221	101	742.553	70	3	275	0.026
CARSLAPGRGAKNIQYF	0	0	0	0	0	108	0	0	0	0	8	15	7	8.60281e-32	1394	110.012	502	3	378	0.026
CASRLVNTEAFF	0	0	0	0	0	557	0	0	0	0	8	15	18	5.49309e-166	211	557.315	115	3	345	0.026
CASRVDRTGELFF	0	0	0	0	0	0	0	0	0	492	8	15	18	1.82214e-146	271	492.248	135	3	372	0.026
CASSHSGPYNEQFF	0	0	0	0	0	0	0	0	585	0	8	15	18	2.13155e-174	195	585.346	111	3	339	0.026
CASSIVLGHRSFYEQYF	0	0	0	0	0	723	0	0	0	0	8	15	18	7.21976e-216	106	723.525	74	3	280	0.026
CASSLARDGYTF	0	131	0	0	0	0	1679	0	0	0	8	15	7	0	1	12.7734	871	4	272	0.026
CASSLSLPSGDENIQYF	0	0	0	0	0	511	0	0	0	0	8	15	18	3.59172e-152	258	511.266	130	3	367	0.026
CASSPGQGNPEAFF	0	0	0	0	0	0	0	0	67	0	8	15	3	2.90262e-25	1621	88.0077	557	3	270	0.026
CASSPLAGAPEAFF	0	0	0	0	0	102	0	0	0	0	8	15	7	1.41572e-33	1330	116.013	495	3	353	0.026
CASSYKGTNEKLFF	0	0	0	0	0	536	0	0	0	0	8	15	18	1.11516e-159	234	536.292	123	3	355	0.026
CATKPGQGYEQYF	0	0	0	0	0	71	0	0	0	0	8	15	3	4.43853e-24	1672	84.007	569	3	301	0.026
CSAREGYGQPQHF	0	0	0	0	0	0	0	0	0	126	8	15	7	9.65787e-38	1213	130.071	469	3	290	0.026
CVGLVSYNEQFF	0	0	0	0	0	0	479	0	0	0	8	15	18	1.45809e-142	286	479.235	141	3	381	0.026
CASNRRGNEKLFF	0	0	0	0	0	0	0	0	0	235	7	15	18	2.12582e-69	730	235.071	338	3	347	0.027
CASTKPPSGIAFF	0	0	0	0	0	0	0	0	0	248	7	15	18	2.73245e-73	693	248.076	325	3	329	0.027
CASNFNDGNYGYTF	0	0	0	0	0	0	0	0	0	555	8	15	18	2.1906e-165	216	555.313	116	3	346	0.027
CASNGDNQETQYF	0	0	0	0	0	0	0	0	640	0	8	15	18	6.36161e-191	157	640.413	94	3	310	0.027
CASNGGQANQPQHF	0	0	0	0	0	403	0	0	0	0	8	15	18	9.43658e-120	377	403.17	182	3	442	0.027
CASRRGGVYGYTF	0	0	0	0	0	0	124	0	0	0	8	15	7	3.13138e-39	1179	135.152	462	3	269	0.027
CASSLVPSQPQHF	0	0	0	0	0	0	0	419	0	0	8	15	18	1.49174e-124	361	419.183	174	3	432	0.027
CASSPLENGYEQYF	1749	0	0	0	0	3775	0	0	0	0	5	15	18	1.16806e-167	207	2.16209	1746	4	402	0.028
CASRRDRGQGYTF	0	0	0	0	0	0	0	235	0	0	7	15	18	2.12582e-69	730	235.071	338	3	347	0.028
CASSEGFGELFF	0	0	0	0	0	0	0	0	0	247	7	15	18	5.44381e-73	696	247.076	326	3	331	0.028
CASSQGQDSPLHF	0	0	0	0	0	0	0	0	0	157	7	15	18	4.35232e-46	1041	158.569	431	3	518	0.028
CASSHSSRHRGPPGELFF	0	0	0	0	0	0	0	0	677	0	8	15	18	4.83577e-202	133	677.461	83	3	295	0.028
CASSQGRGNQPQHF	0	0	0	0	0	0	73	0	0	0	8	15	7	1.6505e-42	1114	146.343	447	3	241	0.028
CASSSLGGSSGNTIYF	0	0	0	0	0	0	0	0	611	0	8	15	18	3.29103e-182	171	611.377	98	3	316	0.028
CASTEGGRDTQYF	0	0	0	0	0	0	0	0	601	0	8	15	18	3.32519e-179	179	601.365	104	3	327	0.028
CASRATGFGNTIYF	0	0	0	0	0	0	254	0	0	0	7	15	18	4.36823e-75	679	254.079	319	3	314	0.029
CASSEDHPSYNEQFF	0	0	0	0	0	0	0	0	0	265	7	15	18	2.22105e-78	647	265.084	308	3	296	0.029
CASSQVRGESQYF	0	0	0	0	0	0	0	0	0	201	7	15	18	3.142e-59	840	201.059	377	3	413	0.029
CASRVTGSSSYEQYF	0	0	0	0	0	453	0	0	0	0	8	15	18	9.31345e-135	314	453.212	156	3	404	0.029
CASSEQGYTEAFF	0	0	0	0	0	777	0	0	0	0	8	15	18	4.21957e-232	81	777.605	64	3	263	0.029
CASSLARENTEAFF	0	0	0	0	0	0	0	0	437	0	8	15	18	5.91048e-130	335	437.198	166	3	419	0.029
CASSLGQGAPNTEAFF	0	0	0	0	0	0	0	0	0	652	8	15	18	1.57599e-194	149	652.428	90	3	303	0.029
CASSPLGRFNTEAFF	0	0	0	0	0	0	0	96	0	0	8	15	7	1.32757e-30	1424	106.011	510	3	396	0.029
CASSPSGHSYEQYF	0	0	0	0	0	0	0	0	0	92	8	15	7	6.23355e-28	1511	97.0093	535	3	447	0.029
CASSPVWGATEAFF	0	0	0	0	0	0	0	0	593	0	8	15	18	8.4198e-177	186	593.356	106	3	333	0.029
CASSQVRMSSYNEQFF	0	0	0	0	0	455	0	0	0	0	8	15	18	2.33751e-135	312	455.214	154	3	401	0.029
CASSRTGTSGTRETQYF	0	0	0	0	0	0	0	0	764	0	8	15	18	3.41612e-228	86	764.586	66	3	265	0.029
CASSYGGLNGELFF	0	0	0	0	0	0	0	548	0	0	8	15	18	2.77415e-163	224	548.305	120	3	351	0.029
CASSYTVSSYEQYF	0	0	0	0	0	0	0	0	400	0	8	15	18	7.49799e-119	381	400.168	184	3	444	0.029
CASSPFGPTSGNTIYF	0	0	0	521	0	0	0	0	5343	0	6	15	18	0	1	10.2858	912	4	299	0.03
CASSGLAGLGELFF	0	0	0	0	0	0	0	0	0	200	7	15	18	6.25382e-59	844	200.059	378	3	416	0.03
CASSLVSLRTIYF	0	0	0	0	0	0	0	0	0	194	7	15	18	3.88643e-57	869	194.057	386	3	425	0.03
CAISPTGNTIYF	0	0	0	0	0	0	0	0	0	451	8	15	18	3.71072e-134	318	451.21	158	3	408	0.03
CASRLTGSNEKLFF	0	0	0	0	0	0	0	400	0	0	8	15	18	7.49799e-119	381	400.168	184	3	444	0.03
CASRQGQNRQYF	0	0	0	0	0	512	0	0	0	0	8	15	18	1.79889e-152	255	512.267	129	3	365	0.03
CASRSGYEQYF	0	0	0	0	0	105	0	0	0	0	8	15	7	4.33957e-32	1385	111.012	501	3	374	0.03
CASSEIPFNSYNEQFF	0	0	0	0	0	552	0	0	0	0	8	15	18	1.74451e-164	220	552.309	118	3	349	0.03
CASSFSGGSDYEQYF	0	0	0	0	0	111	0	0	0	0	8	15	7	1.81433e-34	1296	119.014	490	3	341	0.03
CASSISRLGGNTIYF	0	0	0	0	0	0	0	0	103	0	8	15	7	9.14609e-35	1290	120.014	488	3	337	0.03
CASSLSTSGDEQYF	0	0	0	0	0	0	466	0	0	0	8	15	18	1.16582e-138	298	466.223	148	3	392	0.03
CASSPDTGSNIQYF	0	0	0	0	0	0	0	0	591	0	8	15	18	3.35861e-176	188	591.353	107	3	335	0.03
CASSRGNTQYF	0	0	0	0	0	0	0	0	0	111	8	15	7	1.49881e-36	1241	126.016	476	3	304	0.03
CASSYSGVAGELFF	0	0	0	0	0	0	0	0	378	0	8	15	18	2.98594e-112	423	378.152	203	3	470	0.03
CASTGVSQLQPQHF	0	0	0	0	0	0	0	0	0	546	8	15	18	1.10624e-162	225	546.303	121	3	352	0.03
CATRQPALGNTIYF	0	0	0	0	0	0	0	0	0	416	8	15	18	1.18565e-123	363	416.181	176	3	433	0.03
CASRQFLGRSYEQYF	0	0	0	0	0	0	0	0	0	186	7	15	18	9.55248e-55	900	186.055	394	3	443	0.031
CASSDRRQGAGQPQHF	0	0	0	0	0	229	0	0	0	0	7	15	18	1.32715e-67	747	229.069	344	3	356	0.031
CASSSGTGNSPLHF	0	0	0	0	0	0	0	0	0	273	7	15	18	8.92538e-81	625	273.088	300	3	286	0.031
CAIREPGPNTEAFF	0	0	0	0	0	479	0	0	0	0	8	15	18	1.45809e-142	286	479.235	141	3	381	0.031
CAISDPNYSGNTIYF	0	0	0	0	0	486	0	0	0	0	8	15	18	1.15373e-144	279	486.242	136	3	375	0.031
CASSFGQGIEQYF	0	0	0	0	0	0	0	118	0	0	8	15	7	4.61025e-35	1282	121.014	487	3	332	0.031
CASSQFRVAEAFF	0	0	0	0	0	334	0	0	0	0	8	15	18	4.68278e-99	505	334.122	237	3	517	0.031
CASSQQGARRMNTEAFF	0	0	0	0	0	611	0	0	0	0	8	15	18	3.29103e-182	171	611.377	98	3	316	0.031
CASSYLFGNTEAFF	0	0	0	0	0	0	0	0	642	0	8	15	18	1.59433e-191	156	642.415	93	3	309	0.031
CASTEQGGGTEAFF	0	0	0	0	0	0	0	0	0	587	8	15	18	5.34387e-175	193	587.349	110	3	338	0.031
CATKSPSQQETQYF	0	0	0	0	0	0	0	0	0	507	8	15	18	5.70784e-151	263	507.262	132	3	369	0.031
CASSLIGGVDTQYF	0	0	0	0	0	0	0	0	0	233	7	15	18	8.4338e-69	735	233.07	340	3	350	0.032
CASSPSGGTEAFF	0	0	0	0	0	0	0	204	0	0	7	15	18	3.98405e-60	834	204.06	374	3	407	0.032
CASSQTDYTEAFF	0	0	0	0	0	0	0	0	0	252	7	15	18	1.73413e-74	683	252.078	321	3	317	0.032
CAISEAGTEAFF	0	0	0	0	0	398	0	0	0	0	8	15	18	2.9855e-118	384	398.166	185	3	445	0.032
CASSEQLNTEAFF	0	0	0	0	0	0	0	385	0	0	8	15	18	2.37246e-114	405	385.157	197	3	458	0.032
CASSIGGWNTEAFF	0	0	0	0	0	0	0	0	0	387	8	15	18	5.95942e-115	402	387.158	195	3	455	0.032
CASSLAQETQYF	0	0	0	41	0	0	0	0	484	0	8	15	3	9.8145e-99	509	11.7474	886	4	273	0.032
CASSLGMTGSTYEQYF	0	0	0	0	0	0	0	0	0	420	8	15	18	7.47483e-125	360	420.184	173	3	431	0.032
CASSNGREAFF	0	0	0	0	0	0	0	478	0	0	8	15	18	2.91082e-142	288	478.235	142	3	383	0.032
CASSRTGLYEQYF	0	0	0	0	0	398	0	0	0	0	8	15	18	2.9855e-118	384	398.166	185	3	445	0.032
CASSSGSARNTIYF	0	0	0	0	0	496	0	0	0	0	8	15	18	1.14691e-147	269	496.252	134	3	370	0.032
CASSVGPGSGNTIYF	0	0	0	0	0	0	557	0	0	0	8	15	18	5.49309e-166	211	557.315	115	3	345	0.032
CSVETGPTEAFF	0	0	0	0	0	601	0	0	0	0	8	15	18	3.32519e-179	179	601.365	104	3	327	0.032
CASRIEYEQYF	0	0	0	0	0	0	0	0	0	222	7	15	18	1.64879e-65	768	222.066	352	3	366	0.033
CASRRKAISGNTIYF	0	0	0	0	0	0	0	203	0	0	7	15	18	7.9304e-60	836	203.06	375	3	410	0.033
CASSEIFFGGAREKLFF	0	0	0	0	0	0	0	0	0	235	7	15	18	2.12582e-69	730	235.071	338	3	347	0.033
CASSEMTENTEAFF	0	0	0	0	0	0	0	0	0	224	7	15	18	4.15769e-66	764	224.067	350	3	363	0.033
CASSQVLTGMIF	0	0	0	0	0	186	0	0	0	0	7	15	18	9.55248e-55	900	186.055	394	3	443	0.033
CASSVQSSYEQYF	0	0	0	0	0	0	0	0	0	251	7	15	18	3.4551e-74	684	251.077	322	3	319	0.033
CAISEGYEQYF	0	0	0	0	0	0	0	0	0	605	8	15	18	2.08948e-180	176	605.37	102	3	324	0.033
CAISTGTSGTTGELFF	0	0	0	0	0	0	0	0	800	0	8	15	18	5.1317e-239	76	800.642	61	3	260	0.033
CASRKGQPNEKLFF	0	0	0	0	0	457	0	0	0	0	8	15	18	5.86663e-136	310	457.215	152	3	398	0.033
CASSDRLAVGEQFF	0	0	0	0	0	0	0	0	0	395	8	15	18	2.37194e-117	389	395.164	188	3	449	0.033
CASSFVLNTEAFF	0	0	0	0	0	609	0	0	0	0	8	15	18	1.31292e-181	174	609.375	100	3	321	0.033
CASSGLRRGPEAFF	0	0	0	0	0	0	0	0	0	470	8	15	18	7.34166e-140	294	470.227	146	3	388	0.033
CASSIGSSYNEQFF	0	0	0	0	0	0	0	0	599	0	8	15	18	1.32647e-178	181	599.363	105	3	330	0.033
CASSLPQWGKLFF	0	0	0	0	0	0	101	0	0	0	8	15	7	2.80761e-33	1340	115.013	496	3	358	0.033
CASSPLPGQGHSPLHF	0	0	0	0	0	0	467	0	0	0	8	15	18	5.84018e-139	296	467.224	147	3	390	0.033
CASSSTGNTGELFF	0	0	0	0	0	0	0	53	0	0	8	15	7	9.57249e-27	1560	93.0086	545	3	472	0.033
CASSYRQGNTGELFF	0	0	0	0	0	0	0	0	65	0	8	15	7	4.61025e-35	1282	121.014	487	3	332	0.033
CATSDPRQGLDRAFF	0	0	0	0	0	359	0	0	0	0	8	15	18	1.49263e-106	453	359.138	215	3	487	0.033
CASSAFSGNGETQYF	0	0	0	0	0	0	0	0	0	106	6	15	18	6.69897e-31	1416	107.011	507	3	403	0.034
CASRGPRGLSNQPQHF	0	0	0	0	0	0	213	0	0	0	7	15	18	8.11206e-63	802	213.063	361	3	384	0.034
CASSVLWTGRQPQHF	0	0	0	0	0	213	0	0	0	0	7	15	18	8.11206e-63	802	213.063	361	3	384	0.034
CATGRDSYEQYF	0	0	0	0	0	211	0	0	0	0	7	15	18	3.21546e-62	810	211.062	364	3	389	0.034
CASSFGVKSEQYF	0	0	0	0	0	0	483	0	0	0	8	15	18	9.17985e-144	283	483.239	138	3	379	0.034
CASSLRGVSEQYF	0	0	0	0	0	0	0	635	0	0	8	15	18	2.02311e-189	160	635.407	96	3	312	0.034
CASSPSGGAGNQPQHF	0	0	0	0	0	0	0	0	0	608	8	15	18	2.62236e-181	175	608.373	101	3	322	0.034
CASSRGRAFF	0	0	0	0	0	0	0	0	0	443	8	15	18	9.34873e-132	326	443.203	163	3	415	0.034
CASSYVGTVYNSPLHF	0	0	0	0	0	0	0	0	0	433	8	15	18	9.37895e-129	342	433.195	167	3	422	0.034
CASSIVGDTGELFF	0	0	0	0	0	0	250	0	0	0	7	15	18	6.88386e-74	688	250.077	323	3	323	0.035
CASSLDGTGEKLFF	0	0	0	0	0	0	193	0	0	0	7	15	18	7.73416e-57	873	193.057	387	3	427	0.035
CAISEGARGVVGAFF	0	0	0	0	0	0	0	0	0	477	8	15	18	5.81093e-142	289	477.234	143	3	385	0.035
CASSEPGLNTEAFF	0	0	0	0	0	0	341	0	0	0	8	15	18	3.73001e-101	495	341.126	231	3	508	0.035
CASSITGGRTEAFF	0	0	0	0	0	0	456	0	0	0	8	15	18	1.17104e-135	311	456.214	153	3	399	0.035
CASSPGQRAGNTIYF	0	0	0	0	0	0	0	0	403	0	8	15	18	9.43658e-120	377	403.17	182	3	442	0.035
CASSQEDRGDSGNTIYF	0	0	0	0	0	0	0	408	0	0	8	15	18	2.98223e-121	370	408.174	179	3	437	0.035
CASSSGQDNEKLFF	0	0	0	0	0	0	0	0	338	0	8	15	18	2.95949e-100	501	338.124	233	3	511	0.035
CASSSTGQATEQYF	0	0	0	0	0	426	0	0	0	0	8	15	18	1.18301e-126	352	426.189	170	3	424	0.035
CASSYQTYNEQFF	0	0	0	0	0	0	0	0	475	0	8	15	18	2.31579e-141	291	475.232	144	3	386	0.035
CSASRQRNTEAFF	0	0	0	0	0	59	0	0	73	0	8	15	10	2.00906e-21	1817	93.0089	544	2	393	0.035
CASSFGTSGRGYEQYF	0	0	0	2	0	0	0	0	822	0	7	15	18	3.54894e-241	72	273.569	299	4	405	0.036
CASSSTGVGTEAFF	0	0	0	0	0	0	0	0	198	0	7	15	18	2.47737e-58	853	198.058	381	3	420	0.036
CASMGLAGGTGELFF	0	0	0	0	0	0	0	0	0	353	8	15	18	9.40455e-105	464	353.134	220	3	493	0.036
CASSLGDPGKLFF	0	0	0	0	0	650	0	0	0	0	8	15	18	6.28882e-194	153	650.426	91	3	305	0.036
CASSLSLSGNTIYF	0	0	0	0	0	0	414	0	0	0	8	15	18	4.72193e-123	364	414.179	177	3	434	0.036
CASSLVAGSSYNSPLHF	0	0	0	0	0	0	0	54	0	0	8	15	7	2.6307e-30	1427	105.011	513	3	400	0.036
CASSQEPPGSYNSPLHF	0	0	0	0	0	386	0	0	0	0	8	15	18	1.18906e-114	404	386.157	196	3	457	0.036
CASSRQSDSYNEQFF	0	0	0	0	0	114	0	0	0	0	6	15	18	2.80761e-33	1340	115.013	496	3	362	0.037
CASSWNSYYEQYF	555	0	0	0	0	1161	0	0	0	0	6	15	7	1.06928e-49	980	2.09659	1782	4	436	0.037
CASSYSRRNTEAFF	0	0	0	519	0	0	196	0	210	0	6	15	18	2.82915e-31	1405	98.2315	529	3	409	0.037
CASKTAGGLTEAFF	0	0	0	0	0	182	0	0	0	0	7	15	18	1.4966e-53	914	182.054	398	3	451	0.037
CASRDTVEKLFF	0	0	0	0	0	0	176	0	0	0	7	15	18	9.27255e-52	945	177.965	405	3	467	0.037
CASRLRWGIDEKLFF	0	0	0	0	0	0	0	210	0	0	7	15	18	6.40154e-62	812	210.062	365	3	391	0.037
CASSLGAGNEKLFF	0	0	0	0	0	0	161	0	0	0	7	15	18	2.78732e-47	1020	162.648	427	3	504	0.037
CATHRGPDEQFF	0	0	0	0	0	0	0	0	0	183	7	15	18	7.52276e-54	910	183.054	397	3	448	0.037
CSARDLLTAVMNTEAFF	0	0	0	0	0	0	0	216	0	0	7	15	18	1.02776e-63	791	216.064	358	3	376	0.037
CASNGLIYRARPHMNTEAFF	0	0	0	0	0	0	0	0	450	0	8	15	18	7.40675e-134	321	450.209	159	3	411	0.037
CASSKDRSLWTGELFF	0	0	0	0	0	485	0	0	0	0	8	15	18	2.30329e-144	281	485.241	137	3	377	0.037
CASSLEGGYEQYF	0	0	0	0	0	0	0	63	0	0	8	15	7	1.70529e-31	1400	109.012	503	3	382	0.037
CASSLFHTGELFF	0	0	0	0	0	0	0	0	69	0	8	15	7	5.74099e-25	1637	87.0075	560	3	507	0.037
CASSPYRGSTEAFF	0	40	0	0	0	0	335	0	0	0	8	15	7	7.33563e-125	359	14.3279	859	4	428	0.037
CASSVARAYEQYF	0	0	0	0	0	0	0	0	0	353	8	15	18	9.40455e-105	464	353.134	220	3	493	0.037
CASSWDRGLGEQYF	0	0	0	0	0	0	96	0	0	0	8	15	7	2.6307e-30	1427	105.011	513	3	400	0.037
CASSYGANTGELFF	0	0	0	0	0	0	0	0	330	0	8	15	18	7.40842e-98	517	330.119	242	3	525	0.037
CASTPITMGTGLNTEAFF	0	0	0	0	0	350	0	0	0	0	8	15	18	7.46417e-104	473	350.132	223	3	496	0.037
CASSLGTMNTEAFF	0	0	0	0	831	0	0	105	0	119	5	15	24	6.63786e-31	1415	53.0644	645	3	488	0.038
CASRLRGEQYF	0	0	0	0	0	0	0	172	0	0	7	15	18	1.45096e-50	964	173.877	410	3	477	0.038
CASSLSYRQTLRNTEAFF	0	0	71	0	0	0	0	6926	0	0	7	15	18	0	1	96.8725	536	4	465	0.038
CASSPQGDEKLFF	0	0	0	0	0	0	199	0	0	0	7	15	18	1.24473e-58	846	199.058	380	3	418	0.038
CATQAGVTGELFF	0	0	0	0	0	0	0	198	0	0	7	15	18	2.47737e-58	853	198.058	381	3	420	0.038
CASRGTGGDLNYGYTF	0	0	0	0	0	0	0	0	0	531	8	15	18	3.54013e-158	240	531.287	125	3	359	0.038
CASRRGQLNGYTF	0	0	0	0	0	0	0	0	371	0	8	15	18	3.7567e-110	434	371.147	207	3	476	0.038
CASSDGGGSDTQYF	0	0	0	0	0	0	0	0	0	382	8	15	18	1.88437e-113	411	382.154	200	3	462	0.038
CASSLEVPTGELFF	0	0	0	0	0	0	374	0	0	0	8	15	18	4.7309e-111	430	374.149	205	3	473	0.038
CASSLGGRGTEAFF	0	0	0	0	0	380	0	0	0	0	8	15	18	7.5012e-113	418	380.153	202	3	468	0.038
CASSLWVGEKLFF	0	0	0	0	0	0	426	0	0	0	8	15	18	1.18301e-126	352	426.189	170	3	424	0.038
CASSPPGRLNEKLFF	0	0	0	0	0	0	0	0	0	535	8	15	18	2.22678e-159	235	535.291	124	3	357	0.038
CASSQTGSNGYTF	0	0	0	0	0	0	0	0	0	408	8	15	18	2.98223e-121	370	408.174	179	3	437	0.038
CASSSGTGHEQYF	0	0	0	0	0	0	0	349	0	0	8	15	18	1.48886e-103	474	349.131	224	3	497	0.038
CASSFGRGTEAFF	0	0	0	0	0	0	0	182	0	0	7	15	18	1.4966e-53	914	182.054	398	3	451	0.039
CASSGATGAYGYTF	0	0	0	0	0	0	0	159	0	0	7	15	18	1.10151e-46	1031	160.608	429	3	509	0.039
CASSRRGAGNTDTQYF	0	0	0	0	0	0	0	0	0	182	7	15	18	1.4966e-53	914	182.054	398	3	451	0.039
CAISGQYLYEQYF	0	0	0	0	0	0	0	437	0	0	8	15	18	5.91048e-130	335	437.198	166	3	419	0.039
CASAPDHLVGNGYTF	0	0	0	0	0	0	424	0	0	0	8	15	18	4.71197e-126	356	424.187	172	3	429	0.039
CASRPQGRLAEAFF	0	0	0	0	0	0	0	0	371	0	8	15	18	3.7567e-110	434	371.147	207	3	476	0.039
CASSATLSNQPQHF	0	0	0	0	0	0	0	0	331	0	8	15	18	3.71472e-98	516	331.12	241	3	524	0.039
CASSEKRGSAFF	0	0	0	0	0	0	0	394	0	0	8	15	18	4.7329e-117	391	394.163	189	3	450	0.039
CASSPYSGNTIYF	0	0	0	0	0	0	0	0	378	0	8	15	18	2.98594e-112	423	378.152	203	3	470	0.039
CASSYSTGTGYTF	0	0	0	0	0	0	0	0	0	349	8	15	18	1.48886e-103	474	349.131	224	3	497	0.039
CATSDLPGANTGELFF	0	0	0	0	0	0	0	0	0	354	8	15	18	4.71465e-105	463	354.135	219	3	491	0.039
CATSRRGSNQPQHF	0	0	0	0	0	364	0	0	0	0	8	15	18	4.72464e-108	446	364.142	212	3	482	0.039
CASSFYLGGDTGELFF	0	0	0	0	0	0	0	0	156	0	7	15	18	8.65092e-46	1046	157.549	432	3	520	0.04
CASSYDLAGYQETQYF	0	0	0	0	0	0	0	0	172	0	7	15	18	1.45096e-50	964	173.877	410	3	477	0.04
CASTLTPSGGLGELFF	0	0	0	0	0	0	0	0	0	240	7	15	18	6.77873e-71	715	240.073	334	3	343	0.04
CASSDRDTWKNTEAFF	0	0	0	0	0	378	0	0	0	0	8	15	18	2.98594e-112	423	378.152	203	3	470	0.04
CASSEARQGTGELFF	0	0	0	0	0	0	0	0	0	425	8	15	18	2.361e-126	354	425.188	171	3	426	0.04
CASSLCTLRGCTDTQYF	0	0	0	3187	0	0	0	0	10798	0	8	15	7	0	1	3.41538	1363	4	466	0.04
CASSLIRLGQGKRAFF	0	0	0	0	0	0	0	0	0	482	8	15	18	1.83263e-143	284	482.238	139	3	380	0.04
CASSRGTPSSTYEQYF	0	0	0	0	0	0	0	0	0	88	8	15	7	2.44328e-27	1539	95.0089	540	3	460	0.04
CASSYSSLETEAFF	0	0	0	0	0	459	0	0	0	0	8	15	18	1.47236e-136	308	459.217	151	3	395	0.04
CASSYWGGQETQYF	0	0	0	0	0	0	0	0	510	0	8	15	18	7.17129e-152	261	510.265	131	3	368	0.04
CASSETGTDGYTF	0	0	0	0	0	0	0	0	0	233	7	15	18	8.4338e-69	735	233.07	340	3	350	0.041
CASSLVGPGTYEQYF	0	0	0	0	0	0	0	0	161	0	7	15	18	2.78732e-47	1020	162.648	427	3	504	0.041
CASSPGPTTSGVRYEQYF	0	0	0	0	0	0	177	0	0	0	7	15	18	4.66177e-52	939	178.987	404	3	463	0.041
CASSPNLQGYTQYF	0	0	0	0	0	0	0	0	0	192	7	15	18	1.53909e-56	877	192.056	388	3	430	0.041
CASSQTGGKVGYTF	0	0	0	0	0	0	0	0	0	171	7	15	18	2.88558e-50	970	172.856	411	3	480	0.041
CASSTRWTGPSNQPQHF	0	0	0	0	0	0	0	160	0	0	7	15	18	5.5411e-47	1027	161.628	428	3	506	0.041
CAISEVWGNQPQHF	0	0	0	0	0	0	0	0	0	416	8	15	18	1.18565e-123	363	416.181	176	3	433	0.041
CASCKGPSEQYF	89	0	0	0	0	651	0	0	0	0	8	15	7	1.57119e-106	454	7.27068	1005	4	527	0.041
CASDSHSNQPQHF	0	0	0	0	0	366	0	0	0	0	8	15	18	1.18716e-108	444	366.143	211	3	481	0.041
CASGDRRTDSPLHF	0	0	0	0	0	0	0	0	0	346	8	15	18	1.18156e-102	481	346.129	227	3	502	0.041
CASKVGLTTAFF	0	0	0	0	0	0	0	308	0	0	8	15	18	2.91222e-91	554	308.106	266	3	556	0.041
CASNRDFNQPQHF	0	0	0	0	0	0	0	0	333	0	8	15	18	9.33932e-99	507	333.121	238	3	519	0.041
CASSADSDPGNTIYF	0	0	0	0	0	391	0	0	0	0	8	15	18	3.75992e-116	397	391.161	191	3	452	0.041
CASSFGSGANVLTF	0	0	0	0	0	357	0	0	0	0	8	15	18	5.93967e-106	457	357.137	217	3	490	0.041
CASSPGASGGGYEQFF	0	0	0	0	0	0	94	0	0	0	8	15	7	2.6307e-30	1427	105.011	513	3	400	0.041
CASSPGGGYEQYF	0	0	0	0	0	361	0	0	0	0	8	15	18	3.75085e-107	450	361.14	213	3	483	0.041
CASSSGTGDNEKLFF	0	0	0	0	0	0	304	0	0	0	8	15	18	4.60243e-90	565	304.104	269	3	562	0.041
CASSTRTGGFSGNTIYF	0	0	0	0	0	425	0	0	0	0	8	15	18	2.361e-126	354	425.188	171	3	426	0.041
CASSYSLAYEQYF	0	0	0	0	0	0	98	0	0	0	8	15	7	1.32757e-30	1424	106.011	510	3	396	0.041
CASTVISGNTIYF	0	0	0	0	0	0	0	0	0	360	8	15	18	7.48244e-107	451	360.139	214	3	484	0.041
CASSATGTEAFF	0	0	0	0	0	0	0	0	0	159	7	15	18	1.10151e-46	1031	160.608	429	3	509	0.042
CASSDRDRGGTEAFF	0	0	0	0	0	0	0	0	210	0	7	15	18	6.40154e-62	812	210.062	365	3	391	0.042
CASSEARGGGGYTF	0	0	0	0	0	0	0	0	0	225	7	15	18	2.08777e-66	761	225.067	349	3	361	0.042
CASSLVQGGTEAFF	0	0	0	0	0	0	0	183	0	0	7	15	18	7.52276e-54	910	183.054	397	3	448	0.042
CASSQVIGLGAGELFF	0	0	0	0	0	0	0	0	198	0	7	15	18	2.47737e-58	853	198.058	381	3	420	0.042
CASKRTDLSGANVLTF	0	0	0	0	0	324	0	0	0	0	8	15	18	4.66052e-96	526	324.116	248	3	535	0.042
CASRRPGSGAFF	0	0	0	0	0	85	0	0	0	0	8	15	7	9.57249e-27	1560	93.0086	545	3	472	0.042
CASSHRGPEYPSGELFF	0	0	0	0	0	0	0	0	45	0	8	15	7	2.90262e-25	1621	88.0077	557	3	501	0.042
CASSIDSFHDEQYF	0	0	0	0	0	442	0	0	0	0	8	15	18	1.86597e-131	329	442.202	164	3	417	0.042
CASSKGLAGYTGELFF	0	0	0	0	0	0	442	0	0	0	8	15	18	1.86597e-131	329	442.202	164	3	417	0.042
CASSLALLTGSYEQYF	0	0	0	0	0	0	0	0	0	383	8	15	18	9.44454e-114	409	383.155	199	3	461	0.042
CASSLIPPTGVGNQPQHF	0	0	0	0	0	0	0	357	0	0	8	15	18	5.93967e-106	457	357.137	217	3	490	0.042
CASSLLREHNEKLFF	0	0	0	0	0	452	0	0	0	0	8	15	18	1.85902e-134	317	452.211	157	3	406	0.042
CASSLSDGTYEQYF	0	0	0	0	0	0	400	0	0	0	8	15	18	7.49799e-119	381	400.168	184	3	444	0.042
CASSLSGGKEAFF	0	0	0	0	0	0	0	0	337	0	8	15	18	5.90261e-100	502	337.124	234	3	512	0.042
CASSPGRATNEKLFF	0	0	0	0	0	0	0	0	358	0	8	15	18	2.97755e-106	455	358.137	216	3	489	0.042
CASSQEGLAQPQHF	0	0	0	0	0	308	0	0	0	0	8	15	18	2.91222e-91	554	308.106	266	3	556	0.042
CASSQERPLGNTIYF	0	0	0	0	0	354	0	0	0	0	8	15	18	4.71465e-105	463	354.135	219	3	491	0.042
CSASRQYGDTIYF	0	0	0	0	0	0	0	0	0	475	8	15	18	2.31579e-141	291	475.232	144	3	386	0.042
CASSESAVGQPQHF	0	0	0	0	0	0	0	0	0	177	7	15	18	4.66177e-52	939	178.987	404	3	463	0.043
CAISESTQGVQPQHF	0	0	0	0	0	0	0	0	0	348	8	15	18	2.96979e-103	477	348.131	225	3	498	0.043
CASMMRTDTQYF	0	0	0	0	0	0	357	0	0	0	8	15	18	5.93967e-106	457	357.137	217	3	490	0.043
CASPKRLF	0	0	0	0	0	0	0	0	0	407	8	15	18	5.95115e-121	371	407.173	180	3	438	0.043
CASRGANQPQHF	0	0	0	0	0	0	0	0	444	0	8	15	18	4.68381e-132	325	444.204	162	3	414	0.043
CASRKDLAGELFF	0	0	0	0	0	0	0	0	0	347	8	15	18	5.92368e-103	479	347.13	226	3	499	0.043
CASSLGGTDYNEQFF	0	0	0	0	0	0	0	0	0	358	8	15	18	2.97755e-106	455	358.137	216	3	489	0.043
CASSLLGVGSPLHF	0	0	0	0	0	0	0	0	0	317	8	15	18	5.84431e-94	538	317.111	255	3	543	0.043
CASSWASRDTIYF	0	0	0	0	0	0	0	384	0	0	8	15	18	4.7336e-114	407	384.156	198	3	459	0.043
CASSLGTAGNEQFF	0	0	0	0	0	0	0	0	0	206	7	15	18	1.00543e-60	823	206.06	371	3	397	0.044
CASSLVGAHSPLHF	0	0	0	0	0	0	0	0	0	198	7	15	18	2.47737e-58	853	198.058	381	3	420	0.044
CASSSGQEFYGYTF	0	0	0	0	0	212	0	0	0	0	7	15	18	1.61507e-62	806	212.062	363	3	387	0.044
CASGPGTGDEKLFF	0	0	0	0	0	0	0	352	0	0	8	15	18	1.87596e-104	467	352.133	222	3	494	0.044
CASREGPDRSSEQYF	0	0	0	0	0	0	0	0	334	0	8	15	18	4.68278e-99	505	334.122	237	3	517	0.044
CASRFDISSGNTIYF	0	0	0	0	0	0	0	0	366	0	8	15	18	1.18716e-108	444	366.143	211	3	481	0.044
CASRTGYTEAFF	0	0	0	0	0	0	0	0	0	373	8	15	18	9.43846e-111	431	373.148	206	3	474	0.044
CASSEGFDRADYEQYF	0	0	0	0	0	0	0	0	0	463	8	15	18	9.27337e-138	302	463.221	149	3	394	0.044
CASSLDLYSYNEQFF	0	0	0	0	0	0	0	354	0	0	8	15	18	4.71465e-105	463	354.135	219	3	491	0.044
CASSQVWTGVNEKLFF	0	0	0	0	0	328	0	0	0	0	8	15	18	2.94654e-97	520	328.118	244	3	530	0.044
CASSRQGRGNTIYF	0	0	0	0	0	0	332	0	0	0	8	15	18	1.86261e-98	513	332.121	240	3	522	0.044
CASSSGTGFYTEAFF	0	0	0	0	0	0	0	429	0	0	8	15	18	1.48815e-127	348	429.191	169	3	423	0.044
CASSQVGTGDTGELFF	0	0	0	0	0	0	0	0	187	0	7	15	18	4.80106e-55	897	187.055	393	3	441	0.045
CASSRGTGDNEKLFF	0	0	0	0	0	0	72	0	0	133	7	15	18	3.96539e-21	1834	103.57	518	2	541	0.045
CASTNVEKLFF	0	0	0	0	0	0	162	0	0	0	7	15	18	1.40205e-47	1011	163.668	425	3	500	0.045
CATSDLLGNEAFF	0	0	0	0	0	150	0	0	0	0	7	15	18	5.3301e-44	1082	151.435	441	3	544	0.045
CASSGTSRSGNTIYF	0	0	0	0	0	0	364	0	0	0	8	15	18	4.72464e-108	446	364.142	212	3	482	0.045
CASSLPVGTGGATNEKLFF	0	0	0	0	0	361	0	0	0	0	8	15	18	3.75085e-107	450	361.14	213	3	483	0.045
CASSLVAVNEKLFF	0	0	0	0	0	0	354	0	0	0	8	15	18	4.71465e-105	463	354.135	219	3	491	0.045
CASSYEGYGYTF	0	0	0	0	0	0	364	0	0	0	8	15	18	4.72464e-108	446	364.142	212	3	482	0.045
CASSYGGVGGELFF	0	0	0	0	0	0	0	0	0	376	8	15	18	1.18855e-111	426	376.15	204	3	471	0.045
CATSREFRTEQFF	0	0	0	0	0	0	0	0	0	358	8	15	18	2.97755e-106	455	358.137	216	3	489	0.045
CVTGTGAHEQYF	0	0	0	0	0	83	0	0	0	0	8	15	7	1.46737e-25	1608	89.0079	555	3	495	0.045
CASSVSQRGSYEQYF	0	0	0	0	0	0	0	91	0	0	6	15	18	1.89443e-26	1573	92.0084	546	3	486	0.046
CAISQDRGGTDTQYF	0	0	0	0	0	0	159	0	0	0	7	15	18	1.10151e-46	1031	160.608	429	3	509	0.046
CARRGLAGANTGELFF	0	0	0	0	0	0	153	0	0	0	7	15	18	6.79172e-45	1064	154.491	436	3	533	0.046
CASPRGRWLSNEKLFF	0	0	0	0	0	0	0	147	0	0	7	15	18	4.1814e-43	1104	148.379	444	3	557	0.046
CASRAYPGNEQFF	0	0	0	0	0	0	0	0	0	159	7	15	18	1.10151e-46	1031	160.608	429	3	509	0.046
CASSGTSGANVLTF	0	0	0	0	0	0	188	0	0	0	7	15	18	2.41294e-55	892	188.055	392	3	439	0.046
CASSGGRGNRVEQYF	0	0	0	0	0	0	0	0	370	0	8	15	18	7.49469e-110	436	370.146	208	3	478	0.046
CASSGPNTGELFF	0	0	0	0	0	309	0	0	0	0	8	15	18	1.46057e-91	552	309.107	265	3	554	0.046
CASSKSRTATYGYTF	0	0	0	0	0	0	0	0	0	346	8	15	18	1.18156e-102	481	346.129	227	3	502	0.046
CASSLGASGTYEQYF	0	0	0	0	0	0	0	0	0	324	8	15	18	4.66052e-96	526	324.116	248	3	535	0.046
CASSLPGVGSYEQYF	0	0	0	0	0	366	0	0	0	0	8	15	18	1.18716e-108	444	366.143	211	3	481	0.046
CASSQDHGRGTEKLFF	0	0	0	0	0	0	0	0	0	326	8	15	18	1.17188e-96	523	326.117	246	3	531	0.046
CASSRGENTGELFF	0	0	0	0	0	0	0	0	0	330	8	15	18	7.40842e-98	517	330.119	242	3	525	0.046
CASSVNGYNEKLFF	0	0	0	0	0	447	0	0	0	0	8	15	18	5.89012e-133	323	447.207	161	3	412	0.046
CASSWGRDASGANVLTF	0	0	0	0	0	0	0	0	302	0	8	15	18	1.82953e-89	569	302.103	271	3	563	0.046
CASSWRDDENTIYF	0	0	0	0	0	331	0	0	0	0	8	15	18	3.71472e-98	516	331.12	241	3	524	0.046
CASSYRGDREAFF	0	0	0	0	0	0	0	0	0	335	8	15	18	2.34794e-99	504	335.122	236	3	516	0.046
CASSYSENTEAFF	0	0	0	0	0	0	0	0	420	0	8	15	18	7.47483e-125	360	420.184	173	3	431	0.046
CASSSSGGGELFF	0	0	0	0	0	0	0	95	0	0	6	15	18	1.23417e-27	1529	96.0091	538	3	464	0.047
CASSFLAGGNTGELFF	0	0	0	0	0	0	0	148	0	0	7	15	18	2.10448e-43	1098	149.397	443	3	551	0.047
CASSLNQGDTQYF	0	0	0	0	0	0	0	45	0	0	7	15	7	2.35223e-14	2273	51.0028	653	3	514	0.047
CASISGGPWGYNEQFF	0	0	559	0	0	0	0	2170	0	0	8	15	7	1.67951e-223	97	3.88992	1280	4	475	0.047
CASRSGIHDQPQHF	0	0	0	0	0	0	0	0	0	318	8	15	18	2.93082e-94	536	318.112	254	3	542	0.047
CASSAGGLYYEQYF	0	0	0	0	0	0	0	320	0	0	8	15	18	7.37036e-95	531	320.113	252	3	538	0.047
CASSEARGGIGNTIYF	0	0	0	0	0	0	299	0	0	0	8	15	18	1.44988e-88	575	299.101	275	3	568	0.047
CASSGQGLGEKLFF	0	0	0	0	0	397	0	0	0	0	8	15	18	5.95729e-118	385	397.166	186	3	446	0.047
CASSIAGAPLLFNYGYTF	0	0	0	0	0	0	0	0	0	354	8	15	18	4.71465e-105	463	354.135	219	3	491	0.047
CASSIPGQGLGWNYGYTF	0	0	0	0	0	0	0	420	0	0	8	15	18	7.47483e-125	360	420.184	173	3	431	0.047
CASSISEPQHF	1420	0	0	0	0	5854	0	0	0	0	8	15	7	0	1	4.14056	1242	4	421	0.047
CASSQLLENIQYF	0	0	0	0	0	0	0	0	0	336	8	15	18	1.17725e-99	503	336.123	235	3	515	0.047
CASSQQGASYNEQFF	0	0	0	0	0	0	0	0	300	0	8	15	18	7.27232e-89	573	300.102	273	3	565	0.047
CASSRLVGGNNEQFF	0	0	0	0	0	326	0	0	0	0	8	15	18	1.17188e-96	523	326.117	246	3	531	0.047
CASSVPDREAFF	0	0	0	0	0	368	0	0	0	0	8	15	18	2.9829e-109	440	368.144	209	3	479	0.047
CASSYTRGGYEKLFF	0	0	0	0	0	0	0	0	0	280	8	15	18	7.1429e-83	611	280.091	292	3	596	0.047
CASKGELRNQPQHF	0	0	0	0	0	0	166	0	0	0	7	15	18	8.97229e-49	993	167.75	420	3	492	0.048
CASSAGRENTEAFF	0	0	0	0	0	139	0	0	0	0	7	15	18	1.01393e-40	1150	140.237	455	3	583	0.048
CASSLFGGNSNQPQHF	0	0	0	0	0	0	0	0	0	152	7	15	18	1.34974e-44	1073	153.472	437	3	537	0.048
CASSLLGGGSSYNEQFF	0	0	0	0	0	0	0	0	177	0	7	15	18	4.66177e-52	939	178.987	404	3	463	0.048
CASSNRASLGGAFF	0	0	0	0	0	0	179	0	0	0	7	15	18	1.17818e-52	928	179.053	403	3	456	0.048
CAIRGISGGNTDTQYF	0	0	0	0	0	0	0	0	0	387	8	15	18	5.95942e-115	402	387.158	195	3	455	0.048
CASGRQAKNIQYF	0	0	0	0	0	0	0	0	0	292	8	15	18	1.8147e-86	591	292.097	280	3	578	0.048
CASRPHGSYEQYF	0	0	0	0	0	0	0	0	0	260	8	15	18	6.97934e-77	664	260.081	312	3	629	0.048
CASSLVYEQYF	0	0	0	0	0	75	0	0	0	0	8	15	7	3.42738e-23	1709	81.0065	574	3	553	0.048
CASSQDPTRYNEQFF	0	0	0	0	0	0	0	0	62	0	8	15	7	2.64311e-22	1760	78.0061	579	3	579	0.048
CASSRYDNQPQHF	92	0	0	0	0	709	0	0	0	0	8	15	7	5.81886e-119	380	7.66058	986	4	485	0.048
CASGETGRREKLFF	0	0	0	0	0	156	0	0	0	0	7	15	18	8.65092e-46	1046	157.549	432	3	520	0.049
CASSLQGFSAEAFF	0	0	0	0	0	0	0	160	0	0	7	15	18	5.5411e-47	1027	161.628	428	3	506	0.049
CASSLRLMNTEAFF	0	0	0	0	0	0	154	0	0	0	7	15	18	3.41737e-45	1057	155.51	435	3	529	0.049
CASSPSVGITAFF	0	0	0	0	0	0	146	0	0	0	7	15	18	8.30765e-43	1109	147.361	445	3	558	0.049
CASPNGEYNEQFF	0	0	0	0	0	293	0	0	0	0	8	15	18	9.10295e-87	588	293.098	279	3	576	0.049
CASSASSGGSDTQYF	0	0	0	0	0	0	0	0	0	299	8	15	18	1.44988e-88	575	299.101	275	3	568	0.049
CASSDSLPRFTGELFF	0	0	0	0	0	0	0	0	0	366	8	15	18	1.18716e-108	444	366.143	211	3	481	0.049
CASSEHRGLGTIYF	0	0	0	0	0	0	0	335	0	0	8	15	18	2.34794e-99	504	335.122	236	3	516	0.049
CASSIDLASGRYNEQFF	0	0	0	0	0	0	0	0	331	0	8	15	18	3.71472e-98	516	331.12	241	3	524	0.049
CASSPLRNTGELFF	0	0	0	0	0	289	0	0	0	0	8	15	18	1.43763e-85	594	289.096	284	3	584	0.049
CASSSRGRKGDTQYF	0	0	0	0	0	0	0	0	0	278	8	15	18	2.83776e-82	615	278.09	294	3	599	0.049
CASSYESGRNTIYF	0	0	0	0	0	0	288	0	0	0	8	15	18	2.86582e-85	595	288.095	285	3	586	0.049
CASSYKYGNQPQHF	0	0	0	0	0	0	0	0	277	0	8	15	18	5.6561e-82	619	277.09	295	3	600	0.049

### Sheet: Benchmarking result
	CD PBMC Samples													CDR3 condition association detection methods (1 detected, 0 not detected)
	day 0 (pre-gluten exposure)				day 6 (post-gluten exposure)									Population level; public + private CDR3s	Subject level; public + private CDR3s	Population level; public CDR3s	Population level; public CDR3s	Subject level; public + private CDR3s
AMINOACID CDR3	CD005d0W	CD006d0W	CD011d0W	CD039d0W	CD005d6W	CD006d6W	CD011d6W	CD039d6W		MeanFC	maxCount	MeanAbundance		RepAn	DeWittMethod	YohannesMethod	vdjRec	Alice
CASSLRSTDTQYF	25	0	0	0	1098	38	0	1437		88.8621	1437	324.75		1	1	1	0	1
CASSFRSTDTQYF	0	0	0	0	0	712	0	1011		431.75	1011	215.375		1	1	1	0	1
CASSVRSTDTQYF	0	0	0	0	0	0	948	0		238	948	118.5		1	1	0	0	0
CASSIRHTDTQYF	0	0	0	0	0	175	0	708		221.75	708	110.375		1	1	1	1	1
CASSLGETQYF	38	259	72	0	175	169	49	94		1.31635	259	107		0	1	0	0	0
CASSLRHTDTQYF	0	0	0	0	697	0	0	0		175.25	697	87.125		1	1	0	0	1
CASSLGYEQYF	38	0	0	141	29	0	86	310		2.34426	310	75.5		0	1	0	0	0
CASSLNWDTEAFF	0	0	0	0	0	352	0	170		131.5	352	65.25		1	1	1	0	0
CASSIRSTDTQYF	0	23	0	0	356	0	0	119		17.7407	356	62.25		0	1	0	0	1
CASSSSYEQYF	163	82	0	0	0	24	0	163		0.767068	163	54		0	0	0	0	0
CASSLGGQLFF	0	0	0	0	0	0	0	381		96.25	381	47.625		1	1	0	0	0
CASSLRSGDTQYF	0	0	0	0	237	0	0	96		84.25	237	41.625		0	1	0	0	0
CASSIGVLNTEAFF	0	0	0	162	0	0	0	149		0.921687	162	38.875		0	0	0	0	0
CASSIRWTDTQYF	0	0	0	0	0	213	0	0		54.25	213	26.625		1	1	0	0	1
CASSVRFTDTQYF	0	0	0	0	0	0	209	0		53.25	209	26.125		1	0	0	0	1
CASSIRATDTQYF	0	0	0	0	0	39	0	165		52	165	25.5		0	0	0	0	0
CASSPGVYEQYF	0	0	0	0	0	0	154	0		39.5	154	19.25		0	0	0	0	0
CASSLGGSNQPQHF	0	78	11	0	3	3	57	0		0.72043	78	19		0	0	0	0	0
CASSLTASNQPQHF	0	0	0	0	151	0	0	0		38.75	151	18.875		0	0	0	0	0
CASSFGTDTQYF	0	25	0	0	0	0	112	0		4	112	17.125		0	0	0	0	0
CASSLVADSYNEQFF	0	0	0	118	0	0	0	0		0.0327869	118	14.75		0	0	0	0	0
CASSLTGGSYGYTF	0	0	0	0	0	0	0	108		28	108	13.5		0	0	0	0	0
CASSVSTGSYEQYF	0	0	26	0	71	0	0	0		2.5	71	12.125		0	0	0	0	0
CASSPGGAGYTF	0	0	0	94	0	0	0	0		0.0408163	94	11.75		0	0	0	0	0
CASSLGTGGYNEQFF	0	0	0	65	0	27	0	0		0.449275	65	11.5		0	0	0	0	0
CSAGQGGTGELFF	0	0	0	0	66	19	0	0		22.25	66	10.625		0	0	0	0	0
CASSLRGYTDTQYF	0	0	70	0	0	0	0	0		0.0540541	70	8.75		0	0	0	0	0
CASSLASAGGTDTQYF	0	0	0	0	0	67	0	0		17.75	67	8.375		0	0	0	0	0
CASSLGNTEAFF	27	0	0	0	0	0	0	39		1.3871	39	8.25		0	0	0	0	0
CASSLRGGGETQYF	0	11	48	0	0	0	0	0		0.0634921	48	7.375		0	0	0	0	0
CASSLGSNEQFF	0	0	0	0	10	48	0	0		15.5	48	7.25		0	0	0	0	0
CASSFTGSSYEQYF	0	0	0	0	22	0	34	0		15	34	7		0	0	0	0	0
CASSIRDTDTQYF	0	0	0	0	0	48	0	0		13	48	6		0	0	0	0	1
CASSSGLSYNEQFF	0	0	0	0	0	48	0	0		13	48	6		0	0	0	0	0
CASSLRFTDTQYF	0	0	0	0	46	0	0	0		12.5	46	5.75		0	0	0	0	1
CASSRDWGETQYF	15	0	0	0	0	0	29	0		1.73684	29	5.5		0	0	0	0	0
CASSLDSSNQPQHF	0	42	0	0	0	0	0	0		0.0869565	42	5.25		0	0	0	0	0
CASSPGTDTQYF	0	0	13	0	29	0	0	0		1.94118	29	5.25		0	0	0	0	0
CASSLGSRETQYF	0	40	0	0	0	0	0	0		0.0909091	40	5		0	0	0	0	0
CASSLGTSEQYF	0	0	0	0	37	0	0	0		10.25	37	4.625		0	0	0	0	0
CASSLRTSGSHEQYF	0	0	0	0	32	0	0	0		9	32	4		0	0	0	0	0
CASSGGNQPQHF	0	0	0	0	0	0	0	23		6.75	23	2.875		0	0	0	0	0
CASSFRFTDTQYF	0	0	0	0	0	22	0	0		6.5	22	2.75		0	0	0	0	0
CASSLGGAETQYF	0	0	0	0	0	22	0	0		6.5	22	2.75		0	0	0	0	0
CASSLVAWETQYF	0	0	0	0	22	0	0	0		6.5	22	2.75		0	0	0	0	0
CASSPGTVYGYTF	0	0	0	0	22	0	0	0		6.5	22	2.75		0	0	0	0	0
CASRTGNQPQHF	21	0	0	0	0	0	0	0		0.16	21	2.625		0	0	0	0	0
CASSFGNQPQHF	15	0	0	0	0	0	0	0		0.210526	15	1.875		0	0	0	0	0
CASSSTYEQYF	0	0	15	0	0	0	0	0		0.210526	15	1.875		0	0	0	0	0
CASSLLNTEAFF	0	0	0	0	12	0	0	0		4	12	1.5		0	0	0	0	0
CASSRSGNTEAFF	0	0	0	0	7	0	0	0		2.75	7	0.875		0	0	0	0	0
CASSSYTGELFF	0	0	0	6	0	0	0	0		0.4	6	0.75		0	0	0	0	0
CASSFAETQYF	0	0	0	0	0	0	5	0		2.25	5	0.625		0	0	0	0	0
CAGTTGYEQYF	0	0	0	0	3	0	0	0		1.75	3	0.375		0	0	0	0	0
CASSIRAGGTDTQYF	0	3	0	0	0	0	0	0		0.571429	3	0.375		0	0	0	0	0
CASSLRAGGSHEQYF	0	0	0	0	3	0	0	0		1.75	3	0.375		0	0	0	0	0
